# Persistent changes in nociceptor translatomes govern hyperalgesic priming in mouse models

**DOI:** 10.1101/2024.08.07.606891

**Authors:** Ishwarya Sankaranarayanan, Moeno Kume, Ayaan Mohammed, Juliet M Mwirigi, Nikhil Nageswar Inturi, Gordon Munro, Kenneth A Petersen, Diana Tavares-Ferreira, Theodore J Price

**Affiliations:** Pain Neurobiology Research Group, Department of Neuroscience, Center for Advanced Pain Studies, School of Behavioral and Brain Sciences, University of Texas at Dallas, Richardson, Texas; Hoba Therapeutics ApS, Copenhagen, Denmark

**Keywords:** chemotherapy-induced peripheral neuropathy, hyperalgesic priming, translating ribosome affinity purification, GPR88, Meteorin, IL6-mediated hyperalgesic priming

## Abstract

Hyperalgesic priming is a model system that has been widely used to understand plasticity in painful stimulus-detecting sensory neurons, called nociceptors. A key feature of this model system is that following priming, stimuli that do not normally cause hyperalgesia now readily provoke this state. We hypothesized that hyperalgesic priming occurs due to reorganization of translation of mRNA in nociceptors. To test this hypothesis, we used paclitaxel treatment as the priming stimulus and translating ribosome affinity purification (TRAP) to measure persistent changes in mRNA translation in Nav1.8+ nociceptors. TRAP sequencing revealed 161 genes with persistently altered mRNA translation in the primed state. We identified *Gpr88* as upregulated and *Metrn* as downregulated. We confirmed a functional role for these genes, wherein a GPR88 agonist causes pain only in primed mice and established hyperalgesic priming is reversed by Meteorin. Our work demonstrates that altered nociceptor translatomes are causative in producing hyperalgesic priming.

## Supplementary File 1 for "Persistent changes in nociceptor translatomes govern hyperalgesic priming in mouse models" (part 1 of 3)

### Sheet: Sheet1
	GeneID	GeneName	GeneType	Reference	Strand	Start	End	P1_IN_tpm	P2_IN_tpm	P3_IN_tpm	P4_IN_tpm	V1_IN_tpm	V2_IN_tpm	V3_IN_tpm	V4_IN_tpm	P1_IP_tpm	P2_IP_tpm	P3_IP_tpm	P4_IP_tpm	V1_IP_tpm	V2_IP_tpm	V3_IP_tpm	V4_IP_tpm	P1_IN_tpm_percentile	P2_IN_tpm_percentile	P3_IN_tpm_percentile	P4_IN_tpm_percentile	V1_IN_tpm_percentile	V2_IN_tpm_percentile	V3_IN_tpm_percentile	V4_IN_tpm_percentile	Above_pctl_threshold	ssmd(ptx-veh)
0	ENSMUSG00000000001.4	Gnai3	protein_coding	chr3	-	108107280	108146146	67.0786	28.1586	14.1736	49.6553	27.6028	55.0263	14.3418	9.96779	6.63972	29.4518	5.25176	60.7867	9.51574	45.1114	25.7498	41.0084	0.858189	0.749135	0.696473	0.838778	0.776904	0.837924	0.653965	0.669962	TRUE	0.407361
1	ENSMUSG00000000003.15	Pbsn	protein_coding	chrX	-	77837901	77853623	0	0.0153281	0.0317808	0.0103611	0.00730184	0.00501297	0.00851727	0	0.00170708	0	0	0.000835282	0.000991746	0.00131862	0.00138188	0.000698696	0.080027	0.207616	0.242058	0.201078	0.207504	0.173804	0.192631	0.112514	FALSE	0.0147216
2	ENSMUSG00000000028.15	Cdc45	protein_coding	chr16	-	18780447	18811987	0.84549	2.52962	1.19675	2.14889	0.923946	1.28199	2.71269	0	2.42973	2.65462	1.92161	4.86504	1.58024	0.906368	2.15321	1.87559	0.378567	0.458594	0.414738	0.455403	0.40355	0.408403	0.469737	0.112514	TRUE	0.48799
4	ENSMUSG00000000037.17	Scml2	protein_coding	chrX	+	161082525	161258213	0.300448	0.583904	0.164557	0.156075	0.826149	0.477067	0.171335	0.241383	0.642245	0.0106051	0.409245	0.0204957	0.0084875	0.27391	0.0121331	0.0931742	0.320288	0.360099	0.300517	0.298135	0.395417	0.348191	0.294945	0.320602	FALSE	-0.344949
5	ENSMUSG00000000049.11	Apoh	protein_coding	chr11	+	108343354	108414396	0.552815	0.235781	0.232188	0.441834	0.277525	0.936003	1.81069	0.276255	0.344554	1.36992	0.42534	1.53725	0.676696	1.40438	1.04528	0.609097	0.353224	0.312604	0.31539	0.349045	0.327297	0.388901	0.437744	0.327275	TRUE	-0.593109
6	ENSMUSG00000000056.7	Narf	protein_coding	chr11	+	121237253	121255856	19.6689	16.0696	9.72988	19.2093	11.0492	19.3751	15.3666	10.3101	13.7119	8.97076	8.10935	8.46959	8.44306	10.8853	9.37692	12.0556	0.675084	0.66457	0.642103	0.705415	0.64763	0.679847	0.662683	0.675174	TRUE	0.0941603
7	ENSMUSG00000000058.6	Cav2	protein_coding	chr6	+	17281185	17289115	83.5334	107.292	56.5075	76.7979	104.616	125.747	91.0193	106.85	57.4682	42.9232	23.3395	43.1695	42.3878	49.7749	46.0486	37.3571	0.886093	0.923029	0.878185	0.891934	0.925949	0.929679	0.903977	0.944687	TRUE	-0.459229
8	ENSMUSG00000000078.7	Klf6	protein_coding	chr13	+	5861482	5870394	92.5234	82.5447	69.0245	79.4784	84.6496	88.3444	73.5423	88.0709	28.4227	34.0635	31.1225	41.5534	31.4743	38.2489	36.1037	41.2887	0.897821	0.895394	0.898495	0.895125	0.907931	0.897686	0.880836	0.932959	TRUE	-0.120256
9	ENSMUSG00000000085.16	Scmh1	protein_coding	chr4	+	120405281	120530186	14.9478	20.8051	14.0833	18.2241	12.843	19.3106	14.2862	8.17129	13.9896	12.794	8.43809	12.7431	13.1209	14.0032	10.4713	11.9514	0.635408	0.704067	0.695439	0.697416	0.668614	0.679353	0.653112	0.639227	TRUE	0.380923
10	ENSMUSG00000000088.7	Cox5a	protein_coding	chr9	+	57521274	57532426	574.936	476.666	463.16	495.831	569.777	576.042	536.933	439.885	567.586	460.521	401.948	500.606	588.599	606.437	554.966	519.985	0.990744	0.989486	0.989081	0.989261	0.991238	0.991148	0.99016	0.990115	TRUE	-0.0148941
11	ENSMUSG00000000093.6	Tbx2	protein_coding	chr11	+	85832551	85841948	12.0531	12.1931	8.96382	14.9418	9.092	12.5022	10.3277	11.604	0.974053	1.62146	1.58477	2.37856	1.93779	1.88323	2.93378	3.16874	0.606336	0.625073	0.630555	0.668659	0.621299	0.618782	0.610425	0.694271	TRUE	-0.0484325
12	ENSMUSG00000000094.12	Tbx4	protein_coding	chr11	+	85886422	85916097	0.132089	0.218985	0.276285	0.265378	0.353841	0.146112	0.268317	0.7329	0.367344	0.481175	0.705329	0.237298	0.335008	0.172011	0.3304	0.249032	0.280971	0.30874	0.323029	0.321636	0.341856	0.289912	0.317681	0.382925	FALSE	-0.48127
13	ENSMUSG00000000103.12	Zfy2	protein_coding	chrY	-	2106015	2170409	0.00384421	0.000274913	0.0121203	0.00305434	0.00796916	0.00570429	0.00267718	0.00888849	0	0.00118513	0.00345594	0.000582087	0.00543026	0.00628907	0	0.00347712	0.174433	0.165154	0.219996	0.181308	0.208874	0.17596	0.177623	0.235453	FALSE	-0.364181
14	ENSMUSG00000000120.6	Ngfr	protein_coding	chr11	-	95568818	95587735	376.963	392.848	357.35	432.885	424.947	387.186	394.221	288.118	626.159	713.884	522.528	646.034	691.352	714.326	601.597	707.811	0.98315	0.985531	0.983689	0.987104	0.987374	0.984363	0.984498	0.981802	TRUE	0.00527267
15	ENSMUSG00000000125.5	Wnt3	protein_coding	chr11	+	103774150	103817957	0.0867323	0.0725904	0.059979	0.0280102	0.103025	0.060804	0.0439468	0.115736	0.0712026	0.0926568	0.120287	0.0443769	0.0685765	0.0287595	0.016868	0.0196149	0.262997	0.261065	0.262997	0.232352	0.281375	0.254235	0.242552	0.291665	FALSE	-0.371729
16	ENSMUSG00000000126.11	Wnt9a	protein_coding	chr11	+	59306928	59333552	3.28494	4.7226	2.5488	6.14066	2.64327	6.54421	3.49242	6.36645	2.70549	3.74081	2.19203	9.80818	8.64555	4.61446	2.65828	3.91329	0.473467	0.513548	0.480971	0.553179	0.485149	0.541856	0.492878	0.604089	TRUE	-0.336221
17	ENSMUSG00000000127.15	Fer	protein_coding	chr17	+	63863062	64139496	33.3727	35.6594	22.7852	21.4356	28.666	39.1595	26.1349	14.9775	36.0598	33.1611	21.8826	31.8774	22.3418	34.1028	16.9339	18.5213	0.758032	0.784588	0.765805	0.721321	0.781937	0.787823	0.741541	0.731341	TRUE	-0.0485542
18	ENSMUSG00000000131.15	Xpo6	protein_coding	chr7	-	126101715	126200501	69.2134	62.1673	57.3175	59.8001	55.7849	67.6467	75.9876	51.5471	59.8396	58.7128	27.3109	61.7608	60.8816	48.2954	50.8051	66.0402	0.862009	0.861874	0.879892	0.862772	0.866322	0.864839	0.884745	0.88843	TRUE	-0.1513
19	ENSMUSG00000000134.17	Tfe3	protein_coding	chrX	+	7762560	7775202	29.3883	27.2635	17.015	17.492	19.486	25.2772	21.4106	13.0949	29.4411	29.4115	19.5402	27.1429	23.5788	34.1514	19.8372	26.3835	0.736284	0.744597	0.724332	0.69162	0.728286	0.721276	0.713098	0.711795	TRUE	0.0958105
20	ENSMUSG00000000142.15	Axin2	protein_coding	chr11	+	108920349	108950783	8.63807	8.7158	5.13079	6.3438	4.47112	8.5156	7.43513	3.35562	2.70428	2.719	5.05677	2.16824	3.06432	2.43319	3.48455	4.89171	0.567288	0.580634	0.558167	0.557538	0.537273	0.571422	0.570479	0.517007	TRUE	0.356914
21	ENSMUSG00000000148.17	Brat1	protein_coding	chr5	+	140705011	140719379	11.0977	7.66421	5.38539	9.40942	7.67367	8.97528	11.7912	4.14616	5.42995	10.4204	5.15492	7.57971	5.84428	8.99314	4.37365	7.0703	0.595776	0.565401	0.563783	0.606515	0.60018	0.577623	0.62696	0.543473	TRUE	-0.0635373
22	ENSMUSG00000000149.10	Gna12	protein_coding	chr5	-	140758408	140830431	106.803	97.8137	43.6285	118.536	74.0326	107.665	99.7018	41.0322	61.162	68.3824	5.6952	59.4112	22.5904	67.6689	48.2151	87.3127	0.912829	0.913682	0.848978	0.930443	0.894855	0.916873	0.913592	0.8643	TRUE	0.0495227
23	ENSMUSG00000000154.16	Slc22a18	protein_coding	chr7	+	143473736	143499334	14.1477	8.75723	10.567	8.37395	3.52549	8.83051	9.04088	4.13902	25.3885	31.8827	11.5012	29.8314	30.1828	25.5463	22.7952	29.2987	0.627499	0.581263	0.653022	0.591642	0.513233	0.575691	0.59335	0.543249	TRUE	0.901428
24	ENSMUSG00000000157.16	Itgb2l	protein_coding	chr16	-	96422288	96443619	0.671993	0.14356	0.361642	0.118891	0.154164	0.289687	0.353621	0	0	0	0	0.0248314	0.0455691	0	0.223437	0	0.364862	0.289238	0.337317	0.286722	0.299528	0.32231	0.331925	0.112514	FALSE	0.483124
25	ENSMUSG00000000159.16	Igsf5	protein_coding	chr16	+	96361668	96422121	0.010271	0.0168837	0.042421	0.0325984	0.00132819	0.0214077	0.0374852	0.0313191	0	0	0	0	0	0.0167025	8.1909e-05	0.00065196	0.193417	0.2102	0.25109	0.237969	0.195237	0.215951	0.236172	0.256931	FALSE	-0.0715595
26	ENSMUSG00000000167.14	Pih1d2	protein_coding	chr9	+	50617321	50625000	2.63336	2.28638	1.68262	0.866986	1.58291	3.27347	1.65511	0	0.775789	2.25685	2.14967	0.404182	1.97459	3.29985	2.50094	0.654461	0.456392	0.452123	0.442912	0.390294	0.441878	0.477466	0.431094	0.112514	TRUE	0.445074
27	ENSMUSG00000000168.9	Dlat	protein_coding	chr9	-	50634633	50659780	95.344	65.2403	62.4333	80.176	77.4237	91.8144	82.5896	33.4259	65.0035	56.7717	36.1631	62.3181	64.975	67.4953	57.6171	71.6859	0.901415	0.86749	0.889193	0.895799	0.899753	0.901505	0.893777	0.840395	TRUE	0.070056
28	ENSMUSG00000000171.5	Sdhd	protein_coding	chr9	-	50596357	50603812	211.923	186.808	175.753	169.011	194.339	207.295	193.673	165.981	189.387	206.24	123.955	157.006	179.363	176.518	208.179	175.222	0.961222	0.959155	0.961087	0.953583	0.96257	0.961492	0.958526	0.964727	TRUE	-0.0460082
29	ENSMUSG00000000182.9	Fgf23	protein_coding	chr6	+	127072902	127081408	0.051228	0.0672799	0	0.0833456	0.0124534	0.0431054	0	0	0.0333139	0	0	0	0	0	0	0	0.242373	0.25792	0.0987868	0.273107	0.217794	0.241519	0.0850146	0.112514	FALSE	0.430385
30	ENSMUSG00000000183.6	Fgf6	protein_coding	chr6	+	127015586	127028187	0	0	0	0.00399455	0	0.00601413	0	0	0	0.0291065	0.0459644	0.00732438	0	0	0	0	0.080027	0.0821164	0.0987868	0.184228	0.0963604	0.177398	0.0850146	0.112514	FALSE	-0.153524
31	ENSMUSG00000000184.12	Ccnd2	protein_coding	chr6	-	127125162	127152193	8.06423	7.19128	5.48828	7.25785	4.56074	5.90289	6.84874	7.18417	0.523649	0.368718	0.300323	0.810542	0.194205	0.899455	0.651216	1.73842	0.559155	0.557223	0.56612	0.573938	0.539564	0.530398	0.560189	0.621568	TRUE	0.0394523
32	ENSMUSG00000000194.13	Gpr107	protein_coding	chr2	+	31152316	31218775	34.1413	39.939	25.7298	38.3987	34.1915	39.9206	33.7247	24.0542	24.7292	26.7544	19.0467	38.4224	22.3519	37.9669	27.2118	39.9109	0.761672	0.802202	0.783195	0.805347	0.805796	0.791058	0.778971	0.799191	TRUE	-0.0970225
33	ENSMUSG00000000197.8	Nalcn	protein_coding	chr14	-	123276634	123627144	18.3333	12.8539	10.4103	9.84572	9.78049	19.0974	19.0702	2.93268	12.3957	19.3814	17.1531	34.6836	9.87522	24.4856	18.7411	26.7714	0.664974	0.633026	0.651135	0.612671	0.630645	0.677421	0.695439	0.50182	TRUE	0.177532
34	ENSMUSG00000000202.9	Btbd17	protein_coding	chr11	-	114791217	114795945	0.531428	0.375162	0.0212045	0.202266	0.506712	0.553359	0.0798459	0.459935	0	0	0	0.0310046	0.15852	0	0	0	0.350798	0.335161	0.231903	0.309548	0.360863	0.356459	0.2643	0.352235	FALSE	-0.35176
35	ENSMUSG00000000204.16	Slfn4	protein_coding	chr11	+	83175186	83190216	2.0059	1.13791	1.14645	2.3707	1.32073	1.54231	0.498953	1.14174	0.011547	0.22016	0	0.108453	0.0651708	0.00600415	0	0.224798	0.436082	0.402741	0.411054	0.463806	0.428353	0.421793	0.351606	0.415188	TRUE	0.453751
36	ENSMUSG00000000214.11	Th	protein_coding	chr7	-	142892752	142931128	54.4455	45.1912	76.6283	58.8497	79.9149	89.174	79.1235	38.1659	153.033	87.9049	180.674	100.681	132.341	149.512	148.704	175.164	0.829387	0.819366	0.90856	0.861065	0.902808	0.89845	0.889508	0.855898	TRUE	-0.430928
37	ENSMUSG00000000215.11	Ins2	protein_coding	chr7	-	142678656	142743381	0.0104021	0.012675	0.0107399	0.0116022	0.0238237	0.00859315	0.00280149	0	0.0138433	0.0114128	0.0316936	0.0137378	0.0204115	0	0.00474808	0.00143011	0.193889	0.201618	0.217659	0.203168	0.234374	0.186879	0.178162	0.112514	FALSE	0.530875
38	ENSMUSG00000000216.8	Scnn1g	protein_coding	chr7	+	121734479	121768475	0.0134667	0.0169083	0.00651894	0.0367783	0.297986	0.0159935	0.00859323	0.0032001	0	0.00863176	0.00410421	0.0024432	0.0323355	0	0	0.0252629	0.200809	0.210335	0.209436	0.241788	0.33188	0.205662	0.192766	0.228084	FALSE	-0.319208
39	ENSMUSG00000000223.13	Drp2	protein_coding	chrX	+	134404551	134456573	385.453	270.406	306.173	361.489	316.543	280.883	362.767	413.055	22.9769	23.6084	27.5358	57.8574	23.8993	33.9573	41.272	89.0472	0.983599	0.975466	0.980319	0.982656	0.980454	0.974612	0.982251	0.989261	TRUE	-0.0164662
40	ENSMUSG00000000244.17	Tspan32	protein_coding	chr7	+	143005046	143019644	0.902388	0.358028	1.60849	0.646773	0.471702	0.428128	0.764086	1.75957	0.813158	0.173418	0.0407068	0	0.0639894	0.0775936	0.122108	0.192522	0.382431	0.33251	0.439227	0.371197	0.356324	0.341766	0.379061	0.450101	TRUE	-0.00300273
41	ENSMUSG00000000247.11	Lhx2	protein_coding	chr2	+	38339281	38369733	0.020494	0.0521172	0.0147933	0.0244374	0.0419928	0.0188716	0.0117792	0.131132	0.0232244	0.0358426	0.149915	0.0520641	0.0586642	0	0.0445374	0.0432911	0.211952	0.247899	0.22395	0.22678	0.25118	0.211099	0.199056	0.296742	FALSE	-0.196319
42	ENSMUSG00000000248.16	Clec2g	protein_coding	chr6	+	128934381	128984707	0.0338705	0.0507181	0.0774852	0.0651807	0.0233949	0.0483512	0.0568654	0.0942862	0	0.00896204	0.0118521	0	0.0707138	0.00376823	0	0.0304365	0.226601	0.246956	0.272703	0.263312	0.233745	0.245383	0.251	0.286026	FALSE	-0.0445393
43	ENSMUSG00000000253.13	Gmpr	protein_coding	chr13	+	45507444	45553800	71.1608	22.7204	20.6101	42.1685	50.7236	45.8006	56.3599	16.6215	84.3176	68.8867	53.7779	64.9297	87.6965	82.1871	77.7384	55.4876	0.865468	0.71849	0.750932	0.817434	0.85437	0.811144	0.848349	0.746798	TRUE	-0.280008
44	ENSMUSG00000000263.15	Glra1	protein_coding	chr11	-	55514238	55608198	4.87847	0.279584	0.125516	0.102475	3.93191	1.75401	0.580081	0.157977	0.309256	0.0132751	0.0282868	0.0104697	0.355204	0.176744	0.0544642	0.540522	0.506763	0.319973	0.290092	0.28124	0.523837	0.43069	0.361177	0.303527	TRUE	-0.426772
45	ENSMUSG00000000266.11	Mid2	protein_coding	chrX	+	140664599	140767715	21.8425	22.4188	13.719	10.7835	11.4409	27.7901	10.869	4.93858	13.2518	9.221	7.66369	14.2509	7.71688	22.4369	14.8156	19.1704	0.690811	0.717142	0.691575	0.625028	0.652438	0.7357	0.616715	0.567603	TRUE	0.427141
46	ENSMUSG00000000275.16	Trim25	protein_coding	chr11	+	88999376	89020293	15.7458	17.689	10.891	11.0892	9.67402	11.6755	14.991	14.877	13.5991	19.5859	12.8838	18.4179	9.87484	18.3165	18.8049	19.8993	0.643047	0.678364	0.657246	0.629521	0.629342	0.609256	0.659717	0.730083	TRUE	-0.0523086
47	ENSMUSG00000000276.11	Dgke	protein_coding	chr11	-	89035179	89066850	23.149	20.2178	22.4433	18.8411	19.6034	21.2632	23.6886	18.4631	17.0461	14.8742	14.7474	32.1106	17.4911	30.0616	16.7646	25.3329	0.699259	0.699304	0.763154	0.702	0.729229	0.693911	0.727702	0.763424	TRUE	-0.194959
48	ENSMUSG00000000278.10	Scpep1	protein_coding	chr11	-	88924020	88955465	36.8428	38.9668	40.7535	49.1633	34.8394	34.5056	37.5941	23.5068	30.4374	25.3291	21.7328	22.4219	29.5419	25.7051	26.4908	35.6793	0.773938	0.798203	0.84062	0.83734	0.808762	0.768996	0.795641	0.796136	TRUE	0.298463
49	ENSMUSG00000000282.12	Mnt	protein_coding	chr11	+	74830920	74845725	20.4758	27.3287	27.1074	30.0935	28.7227	29.6735	27.8252	25.0876	29.0902	25.9639	21.6898	26.8924	34.6665	29.2217	19.6527	33.6026	0.680656	0.744956	0.790384	0.770883	0.782386	0.745361	0.749989	0.804808	TRUE	-0.319799
50	ENSMUSG00000000290.13	Itgb2	protein_coding	chr10	+	77530252	77565708	7.04054	4.14852	2.9057	4.0773	3.56139	4.87917	5.79358	0.856166	0.117091	0.0769947	0.00720695	0.0329649	0.308561	0.494568	0	0.365869	0.543653	0.501955	0.493687	0.511256	0.514356	0.512649	0.541451	0.394698	TRUE	0.305852
51	ENSMUSG00000000295.13	Hddc2	protein_coding	chr10	+	31313383	31328204	17.5082	13.9501	8.52972	10.2875	20.8982	23.9927	13.2418	10.7413	26.7442	21.6963	7.43157	22.8104	32.7976	37.5877	29.1456	17.633	0.657425	0.6439	0.624444	0.618423	0.738576	0.713008	0.642777	0.682049	TRUE	-0.900318
52	ENSMUSG00000000296.8	Tpd52l1	protein_coding	chr10	-	31332376	31445958	0.626149	0.758894	0.374245	0.377107	1.58846	4.86392	2.2604	2.22342	0.622068	1.17162	3.12551	3.70985	1.40844	5.03375	0.203665	1.41426	0.360458	0.376365	0.338845	0.340193	0.442148	0.512289	0.455898	0.472029	TRUE	-2.66629
53	ENSMUSG00000000301.16	Pemt	protein_coding	chr11	-	59970614	60046489	2.43463	1.44095	3.43131	6.72843	5.04041	1.5647	0.941338	3.20223	11.3704	4.26666	1.23702	4.09048	5.29595	6.88681	6.60183	8.70447	0.45055	0.418018	0.511121	0.564188	0.549629	0.422557	0.392856	0.511885	TRUE	0.173229
54	ENSMUSG00000000303.12	Cdh1	protein_coding	chr8	+	106603351	106670246	168.442	168.454	152.184	166.696	142.932	150.79	174.789	107.059	291.202	306.506	279.097	346.872	312.814	310.243	310.844	332.229	0.948416	0.953494	0.953988	0.952775	0.948012	0.943518	0.953628	0.944776	TRUE	0.0710144
55	ENSMUSG00000000305.12	Cdh4	protein_coding	chr2	+	179442431	179899373	2.63	1.25234	1.12084	1.82926	2.25966	1.50097	1.5236	1.67569	6.58651	6.27362	0.84548	4.04177	4.24632	8.27582	5.78595	5.74536	0.456302	0.408492	0.409256	0.442777	0.470726	0.419906	0.425388	0.446192	TRUE	-0.254554
56	ENSMUSG00000000308.14	Ckmt1	protein_coding	chr2	+	121357714	121363737	397.577	284.746	433.065	314.86	370.944	313.336	333.072	299.321	257.18	222.989	302.189	272.054	256.663	290.155	221.701	248.327	0.984093	0.977039	0.987823	0.979061	0.984228	0.978027	0.980139	0.982476	TRUE	0.0114261
57	ENSMUSG00000000317.11	Bcl6b	protein_coding	chr11	-	70224128	70229798	1.38394	2.21496	1.0987	1.58077	1.61124	1.77173	0.900731	1.23992	0.231817	0	0.341065	0	0	0.2776	0.181154	0.118975	0.410829	0.449607	0.407863	0.432262	0.443271	0.431319	0.390564	0.421613	TRUE	0.0851043
58	ENSMUSG00000000318.16	Clec10a	protein_coding	chr11	+	70156197	70170834	2.84854	12.2757	3.8578	7.98906	3.20136	3.63847	2.32794	4.67927	0	0.489229	1.9288	0.368839	0.00458458	0.561868	0.0239941	1.20349	0.462053	0.625972	0.523747	0.585756	0.504785	0.486587	0.45783	0.560099	TRUE	0.497198
59	ENSMUSG00000000320.10	Alox12	protein_coding	chr11	-	70241457	70255353	1.47093	0.974913	1.72905	1.07508	0.492396	0.813539	0.542654	0.645642	0.121572	0.262614	0	0.0568435	0	0	0	0.0383044	0.414963	0.39299	0.445293	0.404538	0.358976	0.380004	0.356819	0.373938	TRUE	1.29007
60	ENSMUSG00000000325.16	Arvcf	protein_coding	chr16	+	18348182	18407076	47.0933	38.249	31.6323	29.8375	35.3911	37.3341	42.1416	33.5474	41.5265	30.1709	23.0957	41.5183	25.6	48.5383	23.314	45.6132	0.809571	0.795641	0.809751	0.7694	0.810874	0.780544	0.811413	0.84089	TRUE	-0.230895
61	ENSMUSG00000000326.13	Comt	protein_coding	chr16	-	18406886	18426852	84.2845	66.3513	75.7511	77.9314	60.3185	66.533	56.5198	70.9356	80.3245	86.9815	53.0338	66.1548	65.0249	85.7582	68.7544	71.1785	0.886992	0.869468	0.907212	0.892923	0.87468	0.862817	0.848843	0.916468	TRUE	0.197242
62	ENSMUSG00000000339.14	Rtca	protein_coding	chr3	-	116488963	116508208	112.33	86.3399	50.5356	94.5675	90.0755	89.718	99.2092	54.9605	100.301	117.84	103.626	135.584	123.072	141.871	126.003	111.813	0.917502	0.900427	0.865424	0.911301	0.913233	0.899214	0.913053	0.89463	TRUE	-0.0972274
63	ENSMUSG00000000340.10	Dbt	protein_coding	chr3	+	116513070	116549981	15.3153	7.46814	4.64226	11.0164	6.10994	10.7194	15.0188	10.6785	7.8298	9.37187	7.68792	3.8473	6.62843	8.18707	2.62723	3.62577	0.638194	0.562211	0.545001	0.628892	0.571782	0.599101	0.660346	0.681105	TRUE	-0.422661
64	ENSMUSG00000000346.9	Dazap2	protein_coding	chr15	+	100615349	100620761	132.596	143.479	111.395	152.13	87.0423	155.88	129.569	93.901	95.3269	83.5481	54.0558	67.9344	71.6217	80.4684	106.52	90.0042	0.931341	0.944687	0.936014	0.946664	0.910088	0.945495	0.934576	0.936643	TRUE	0.120076
65	ENSMUSG00000000355.13	Mcts1	protein_coding	chrX	+	38600578	38613426	119.225	92.1391	76.3559	66.9129	83.242	110.253	77.518	57.6069	125.048	117.043	76.2266	124.133	144.15	140.294	107.755	131.633	0.922759	0.90874	0.907976	0.875174	0.906583	0.919164	0.886992	0.89845	TRUE	0.0114701
66	ENSMUSG00000000359.3	Rem1	protein_coding	chr2	+	152626951	152635198	1.14752	1.47603	1.42636	1.20191	1.191	1.51029	1.18117	3.0704	0.142828	0.416262	0.0747878	0	0.705805	0.220703	0	0.381848	0.398337	0.419861	0.428803	0.412492	0.420849	0.420445	0.407324	0.506942	TRUE	-0.420731
67	ENSMUSG00000000365.9	Rnf17	protein_coding	chr14	+	56402581	56525032	0.197438	0.178211	0.0713094	0.440061	0.209719	0.137641	0.48513	0.186246	0.427476	0.200426	0.272009	0.195594	0.372574	0.30784	0.0928187	0.19978	0.299304	0.298899	0.269557	0.34882	0.313862	0.287171	0.350034	0.310492	FALSE	-0.252651
68	ENSMUSG00000000374.8	Trappc10	protein_coding	chr10	-	78186725	78244641	67.5496	36.007	33.4522	32.9062	39.2931	55.3751	57.1362	17.6649	27.5621	16.8038	12.5016	27.6306	22.054	25.5145	28.6854	27.8329	0.858908	0.785801	0.816625	0.783015	0.823635	0.838823	0.850326	0.757088	TRUE	-0.0777684
69	ENSMUSG00000000378.15	Ccm2	protein_coding	chr11	+	6546887	6596744	43.2097	30.3202	21.9876	23.7999	38.8113	39.2845	35.8237	19.3805	49.2149	46.9475	10.9659	36.4116	28.5055	51.7191	21.6397	39.2061	0.797439	0.760054	0.760279	0.73588	0.822197	0.788317	0.788272	0.76967	TRUE	-0.454015
70	ENSMUSG00000000381.10	Wap	protein_coding	chr11	-	6635482	6638637	0	0.079271	0	0	0	0	0	0	0	0	0	0	0	0	0	0	0.080027	0.264525	0.0987868	0.0870366	0.0963604	0.0772635	0.0850146	0.112514	FALSE	0.402434
71	ENSMUSG00000000384.15	Tbrg4	protein_coding	chr11	-	6615598	6626067	34.6432	35.2219	22.2396	24.759	29.3564	35.4235	36.7669	19.4459	18.0762	24.7392	25.6319	32.9787	30.2391	32.887	26.6064	28.7376	0.764457	0.78288	0.762031	0.741631	0.785531	0.773175	0.792271	0.770344	TRUE	-0.309682
72	ENSMUSG00000000385.8	Tmprss2	protein_coding	chr16	-	97564682	97611195	0.0366124	0.0262933	0.0385511	0.0807372	0.0219926	0.0607646	0.0470867	0	0	0	0	0.00537713	0	0	0	0	0.229252	0.225388	0.247765	0.271849	0.232397	0.25419	0.244754	0.112514	FALSE	0.471373
74	ENSMUSG00000000392.17	Fap	protein_coding	chr2	-	62500943	62574075	3.17527	3.09218	5.60859	2.46111	2.62344	2.56147	2.52069	1.28695	0.202259	0.924678	0.226514	0.409056	0.0447362	0.181049	0.0856927	0.208293	0.471085	0.474545	0.568636	0.466682	0.484296	0.458189	0.463446	0.424624	TRUE	0.591699
75	ENSMUSG00000000394.15	Gcg	protein_coding	chr2	-	62474530	62483650	0	0	0.296029	0	0	0.0892681	0	0	0	0	0	0	0	0	0	0	0.080027	0.0821164	0.326354	0.0870366	0.0963604	0.269378	0.0850146	0.112514	FALSE	-0.0825303
76	ENSMUSG00000000399.10	Ndufa9	protein_coding	chr6	-	126821721	126849136	166.746	114.862	96.5735	117.069	125.666	158.41	140.774	64.1382	179.563	168.266	156.971	145.592	150.007	178.508	173.559	159.987	0.947517	0.928241	0.926533	0.929499	0.939744	0.946888	0.940283	0.90847	TRUE	-0.012062
77	ENSMUSG00000000402.2	Egfl6	protein_coding	chrX	-	166523007	166585720	0.154399	0.0799304	0.0848579	0.0672008	0.13524	0.139265	0.137855	0.146696	0	0.00233418	0.0190144	0.0128007	0.0130055	0.033035	0.0130156	0.0217928	0.287711	0.264884	0.276163	0.264255	0.293552	0.287576	0.28506	0.301056	FALSE	-0.789227
78	ENSMUSG00000000409.14	Lck	protein_coding	chr4	-	129548344	129573641	0.559417	0.388637	0.22399	0.416594	0.315978	0.485572	2.0291	0.497385	0.542193	0.815951	0.740689	0.193133	0.133663	1.28346	1.00824	0.114542	0.353763	0.337048	0.313458	0.346035	0.33534	0.34918	0.445922	0.356998	TRUE	-0.590532
79	ENSMUSG00000000411.7	Tssk3	protein_coding	chr4	-	129489014	129491022	0	0	0	0	0	0	0	0	0	0	0	0	0	0	0	0	0.080027	0.0821164	0.0987868	0.0870366	0.0963604	0.0772635	0.0850146	0.112514	FALSE	-0.289054
80	ENSMUSG00000000416.16	Cttnbp2	protein_coding	chr6	-	18366478	18514843	13.7689	12.1451	6.89066	10.8447	9.8092	11.7586	10.0489	9.00373	1.56146	0.432945	1.09519	4.84189	1.79542	2.75388	0.996241	4.74616	0.623366	0.624444	0.594024	0.625882	0.631094	0.61002	0.606875	0.65392	TRUE	-0.166302
81	ENSMUSG00000000420.15	Galnt1	protein_coding	chr18	+	24205344	24286818	42.5312	48.0802	38.1845	34.6473	40.13	48.434	57.7211	24.4537	24.1531	31.2106	16.6072	24.9212	24.1201	19.7275	27.1016	24.5941	0.795147	0.827769	0.833071	0.790339	0.826331	0.82049	0.851764	0.801258	TRUE	-0.208602
82	ENSMUSG00000000435.1	Myf5	protein_coding	chr10	-	107482908	107486134	0	0.154682	0	0	0.286674	0	0	0	0	0	0	0	0	0.160455	0	0.21049	0.080027	0.292608	0.0987868	0.0870366	0.329229	0.0772635	0.0850146	0.112514	FALSE	-0.0524692
83	ENSMUSG00000000439.9	Mkrn2	protein_coding	chr6	+	115601902	115622624	20.286	18.5173	15.2724	18.8436	14.7812	19.3618	17.7994	10.9996	13.4929	18.4992	8.27302	13.3147	14.4653	19.2689	14.0168	16.8684	0.679443	0.685239	0.707347	0.702089	0.688385	0.679757	0.6847	0.685554	TRUE	0.17795
84	ENSMUSG00000000440.12	Pparg	protein_coding	chr6	+	115360951	115490399	1.01886	1.76668	1.16906	1.70105	0.868352	3.114	0.858324	0.891337	1.72951	0.542074	0.122456	0.49463	1.05617	0.58073	0.92563	0.126896	0.39007	0.432667	0.412581	0.43761	0.398787	0.473646	0.386969	0.397708	TRUE	0.0927869
85	ENSMUSG00000000441.17	Raf1	protein_coding	chr6	-	115618067	115676635	79.0037	63.1823	56.0825	62.0318	67.0023	75.6219	71.0027	40.6776	121.548	80.7042	46.3698	66.3136	77.2145	86.9742	84.7649	74.2126	0.878904	0.863491	0.877511	0.866547	0.885239	0.879623	0.876792	0.863177	TRUE	-0.0741712
86	ENSMUSG00000000486.13	Sept1	protein_coding	chr7	-	127214447	127233130	8.30497	10.3261	4.47769	12.3935	11.1759	5.57774	7.16579	7.91977	4.15065	2.37459	1.15046	10.3943	10.4265	9.18666	5.06607	6.72059	0.562885	0.603909	0.540732	0.643136	0.649337	0.524332	0.565626	0.634734	TRUE	-0.058019
87	ENSMUSG00000000489.7	Pdgfb	protein_coding	chr15	-	79995874	80014977	5.67493	4.84689	4.3059	5.43396	4.53859	8.14123	4.74634	3.6927	0.455557	0.587548	0.931034	0.924905	0.179714	1.34808	0.400659	0.668192	0.520288	0.516019	0.535745	0.539789	0.53889	0.566255	0.521591	0.528466	TRUE	-0.246639
88	ENSMUSG00000000530.16	Acvrl1	protein_coding	chr15	+	101128522	101145336	10.8518	13.6139	6.38378	11.4078	3.96039	10.1868	12.5667	6.72996	0.440393	0.91732	0.802042	0.524121	0	0.532556	0.359536	1.8053	0.592631	0.640935	0.583779	0.632667	0.524466	0.592811	0.636486	0.612716	TRUE	0.308233
89	ENSMUSG00000000531.5	Grasp	protein_coding	chr15	+	101224188	101232756	2.65409	4.06896	2.54055	2.83721	2.62419	2.38517	3.32638	1.9486	0.588329	1.19437	0.920925	0.441786	1.23895	0.738285	0.828412	0.606377	0.45729	0.500652	0.480566	0.479263	0.484386	0.452797	0.48843	0.458728	TRUE	0.201696
90	ENSMUSG00000000532.11	Acvr1b	protein_coding	chr15	+	101174067	101213684	14.9339	12.5944	6.96162	9.83682	8.89239	7.27927	8.36149	5.45568	4.91406	5.67562	5.39697	14.6776	5.98487	5.12264	5.49945	14.6464	0.635183	0.630151	0.595327	0.612581	0.618827	0.552595	0.584138	0.581802	TRUE	0.644636
91	ENSMUSG00000000538.18	Tom1l2	protein_coding	chr11	-	60226714	60352905	240.323	219.494	232.868	241.069	241.107	172.654	169.433	170.31	184.82	176.99	94.343	197.949	181.004	104.746	165.534	190.53	0.966884	0.967019	0.972725	0.96976	0.971961	0.951966	0.951427	0.965581	TRUE	0.131478
92	ENSMUSG00000000544.14	Gpa33	protein_coding	chr1	+	166130238	166166510	0	0	0	0	0	0	0.00181625	0	0.0147047	0.0180518	0	0.0100808	0.00671415	0	0	0	0.080027	0.0821164	0.0987868	0.0870366	0.0963604	0.0772635	0.175579	0.112514	FALSE	-0.653121
93	ENSMUSG00000000552.10	Zfp385a	protein_coding	chr15	-	103313895	103340093	30.9946	21.1444	14.2529	28.791	9.17573	32.5763	20.1594	11.7919	2.30269	2.09263	2.81495	5.32576	1.50345	9.39216	1.92043	3.25153	0.74545	0.706763	0.697326	0.763064	0.622692	0.760054	0.703752	0.696563	TRUE	0.409006
94	ENSMUSG00000000555.8	Itga5	protein_coding	chr15	-	103344286	103366763	4.71879	7.25108	3.16435	7.08101	2.23901	6.38847	5.05038	4.79864	0.207486	0.0397172	0.574799	0.557877	0.282724	0.253863	0.329633	0.523045	0.504022	0.558571	0.502449	0.570928	0.469827	0.5388	0.528241	0.563559	TRUE	0.139774
95	ENSMUSG00000000560.9	Gabra2	protein_coding	chr5	-	70957597	71095849	13.4671	19.5161	8.54378	9.17771	35.1626	20.1774	16.8778	18.7775	5.86112	6.37778	8.08141	12.1708	35.6745	9.47017	10.8066	41.2448	0.620625	0.693597	0.624624	0.603325	0.810065	0.686003	0.676837	0.765805	TRUE	-1.13153
96	ENSMUSG00000000561.14	Wdr77	protein_coding	chr3	+	105959369	105970037	44.1433	32.4389	25.1271	31.4715	29.0014	41.9905	35.3958	22.4945	29.5741	34.5981	23.7245	38.3327	51.2078	47.1032	29.3166	38.5169	0.80018	0.770344	0.780094	0.776994	0.783824	0.797978	0.78634	0.790654	TRUE	-0.13956
97	ENSMUSG00000000562.5	Adora3	protein_coding	chr3	+	105870858	105908926	0	0.00156231	0.273361	0	0.205303	0.0815561	0	0	0	0	0	0.0180264	0	0	0	0	0.080027	0.168681	0.322489	0.0870366	0.313008	0.265648	0.0850146	0.112514	FALSE	-0.202837
98	ENSMUSG00000000563.17	Atp5pb	protein_coding	chr3	-	105942698	105960099	410.099	294.092	272.917	296.922	282.419	334.32	324.513	211.418	323.854	287.45	284.328	316.474	325.109	346.011	291.622	281.245	0.984902	0.978117	0.977398	0.977219	0.977264	0.980364	0.979555	0.97322	TRUE	0.0265787
99	ENSMUSG00000000567.5	Sox9	protein_coding	chr11	+	112782224	112787760	5.74976	4.62619	4.23426	6.22161	2.57933	3.88263	3.56872	8.29472	0.29174	0.315356	0.323012	0.400296	0.343198	0.187515	0.212023	0.495097	0.521995	0.511975	0.533858	0.554931	0.482723	0.49144	0.494945	0.64098	TRUE	0.081384
100	ENSMUSG00000000568.15	Hnrnpd	protein_coding	chr5	-	99955935	99978938	48.3919	54.9751	65.5879	45.5976	60.6695	47.9599	51.5329	42.5262	21.7943	30.5397	37.0205	35.7302	37.9431	30.7793	27.4622	27.898	0.812806	0.846596	0.894316	0.827904	0.875489	0.818333	0.836486	0.868434	TRUE	-0.0613085
101	ENSMUSG00000000579.14	Dynlt1c	protein_coding	chr17	+	6601671	6609774	5.61207	6.65416	7.42048	6.04477	4.81553	5.78912	6.14386	5.34753	2.11677	2.50516	2.07039	2.2919	2.68928	2.07031	4.4886	2.56364	0.519569	0.548731	0.603999	0.550753	0.545675	0.528331	0.547607	0.579016	TRUE	0.091391
102	ENSMUSG00000000581.8	C1d	protein_coding	chr11	+	17257579	17269176	51.2371	71.1714	39.7187	54.1669	50.0868	62.4277	54.9512	27.5548	73.4258	65.3321	52.4507	65.7028	76.2643	70.7034	78.0931	62.2547	0.821074	0.87769	0.837924	0.851045	0.853202	0.854954	0.845608	0.81703	TRUE	0.0628139
103	ENSMUSG00000000594.7	Gm2a	protein_coding	chr11	+	55098115	55113029	31.9263	26.8592	16.5712	21.3179	24.1724	38.4164	24.7385	19.9367	8.76873	4.5317	6.60125	6.2456	6.42481	7.65348	6.25743	6.30156	0.750483	0.74271	0.720153	0.720063	0.75929	0.785172	0.734172	0.774568	TRUE	-0.510223
104	ENSMUSG00000000600.15	Krit1	protein_coding	chr5	+	3803184	3845564	54.6792	36.3583	31.0719	31.3243	34.3143	42.1968	29.2444	33.8791	17.0735	15.4248	10.897	21.8769	9.61768	17.5209	14.6248	15.0234	0.830151	0.787823	0.807504	0.776275	0.806426	0.798697	0.756729	0.841878	TRUE	-0.00257749
105	ENSMUSG00000000605.9	Clcn4	protein_coding	chr7	-	7282309	7300851	114.167	121.884	117.194	132.76	138.046	101.325	134.388	85.7778	147.934	118.443	108.725	146.613	124.936	120.684	116.097	151.395	0.919164	0.933184	0.939295	0.937857	0.94608	0.911346	0.937093	0.930802	TRUE	0.0164187
106	ENSMUSG00000000606.18	Vmn2r88	protein_coding	chr14	+	51410820	51420721	0	0.0703486	0	0	0.0480439	0.00170681	0	0	0	0	0	0	0	0	0	0	0.080027	0.259852	0.0987868	0.0870366	0.254954	0.161177	0.0850146	0.112514	FALSE	-0.270793
107	ENSMUSG00000000617.14	Grm6	protein_coding	chr11	+	50850685	50866208	0.00393302	0.0061509	0.160488	0	0.175399	0.0243896	0	0	0	0	0.00605795	0.0052179	0	0.011296	0.0224827	0.0152778	0.175107	0.184992	0.299663	0.0870366	0.305684	0.22004	0.0850146	0.112514	FALSE	0.0870535
108	ENSMUSG00000000627.15	Sema4f	protein_coding	chr6	-	82911885	82939769	55.7855	53.0856	47.2409	53.6283	44.9003	55.1196	61.5437	31.8019	99.5387	102.546	36.5695	115.194	113.07	103.509	79.1526	111.267	0.833206	0.841114	0.858189	0.849562	0.840306	0.838149	0.858998	0.834329	TRUE	0.0425572
109	ENSMUSG00000000628.10	Hk2	protein_coding	chr6	-	82725025	82774454	9.10571	3.77719	5.5097	8.90886	6.16406	6.36298	4.54744	1.58819	1.9573	2.45965	1.93645	2.3841	1.26145	2.05463	0.798808	2.46526	0.57304	0.493193	0.566749	0.599371	0.573085	0.538396	0.517681	0.441294	TRUE	0.495235
110	ENSMUSG00000000631.20	Myo18a	protein_coding	chr11	+	77763246	77865980	121.712	87.0106	101.677	107.376	102.445	97.8472	99.2573	81.2305	60.9431	77.3935	87.9596	87.0059	91.0005	71.6415	75.8593	85.4506	0.924601	0.901595	0.929589	0.922894	0.924152	0.907886	0.913098	0.926713	TRUE	0.0256053
111	ENSMUSG00000000632.13	Sez6	protein_coding	chr11	+	77930800	77979048	21.8219	16.9386	7.77673	17.7798	16.8993	14.8686	14.4123	9.87479	14.4194	20.849	7.55349	27.6027	27.1224	27.5144	13.2293	28.4956	0.690631	0.672164	0.611144	0.694091	0.706763	0.64035	0.654639	0.668524	TRUE	-0.0144918
112	ENSMUSG00000000673.9	Haao	protein_coding	chr17	-	83831156	83847963	0.112489	0.12794	0.335318	0.725818	0.172688	0.153951	0.178151	0	0.542978	0	0	0.0626461	0.060968	0	0	0.0917885	0.273691	0.283352	0.333678	0.378701	0.304741	0.292563	0.296877	0.112514	FALSE	0.578405
113	ENSMUSG00000000682.7	Cd52	protein_coding	chr4	-	134082448	134095082	16.7405	12.8476	9.5462	17.3163	10.7131	15.3227	21.0286	3.72893	0	1.13719	0	0.544306	0.0099764	0.993653	1.98557	1.73422	0.650955	0.632936	0.639002	0.690452	0.642957	0.645024	0.710222	0.529544	TRUE	0.261122
114	ENSMUSG00000000686.11	Abhd15	protein_coding	chr11	+	77515121	77538607	1.75583	2.30865	2.59759	1.81186	2.46364	2.24803	2.57861	2.22912	2.35601	1.63084	1.54635	1.76843	1.55247	1.58473	2.01764	2.01901	0.42687	0.452797	0.482723	0.442013	0.478454	0.447989	0.465603	0.472164	TRUE	-0.365749
115	ENSMUSG00000000690.5	Hoxb6	protein_coding	chr11	+	96292476	96301569	12.5444	10.0752	10.4165	8.64756	7.98486	11.4151	8.37765	9.85242	2.52624	1.46122	1.77183	3.18914	1.58903	3.42711	2.45666	3.72412	0.611728	0.600225	0.651269	0.595327	0.606021	0.60647	0.584588	0.66812	TRUE	-0.0210776
116	ENSMUSG00000000693.10	Loxl3	protein_coding	chr6	+	83034173	83052562	5.84109	7.16716	4.52113	5.80952	5.73323	5.40806	4.24851	8.49505	0.15733	0.417147	0.441122	0.839155	0.37957	0.728843	2.08963	0.98686	0.523837	0.556953	0.541721	0.546439	0.563963	0.52177	0.511346	0.644709	TRUE	-0.226228
117	ENSMUSG00000000701.8	Tcl1b5	protein_coding	chr12	+	105176344	105181145	0	0	0	0	0	0	0	0	0	0	0	0	0	0	0	0	0.080027	0.0821164	0.0987868	0.0870366	0.0963604	0.0772635	0.0850146	0.112514	FALSE	-0.289054
118	ENSMUSG00000000706.16	Btn1a1	protein_coding	chr13	-	23456992	23465901	0	0.0700693	0	0	0	0.0407127	0.0687804	0	0	0	0	0	0	0	0	0	0.080027	0.259605	0.0987868	0.0870366	0.0963604	0.239317	0.258189	0.112514	FALSE	-0.441399
119	ENSMUSG00000000708.14	Kat2b	protein_coding	chr17	+	53566861	53672720	27.3138	21.6628	22.9113	29.195	20.7554	28.3596	27.9377	21.5795	9.91163	11.0281	2.27799	12.9657	4.1676	8.39669	9.99999	8.38146	0.724646	0.71166	0.766749	0.765401	0.737857	0.7388	0.750618	0.785441	TRUE	-0.178155
120	ENSMUSG00000000711.3	Rab5b	protein_coding	chr10	-	128677175	128696264	131.69	205.552	216.982	207.148	198.325	200.418	175.875	184.068	212.002	205.486	151.173	189.205	177.828	187.782	199.966	204.38	0.930847	0.964143	0.969849	0.963379	0.963649	0.95956	0.953943	0.968367	TRUE	-0.0641552
121	ENSMUSG00000000724.10	Cryba1	protein_coding	chr11	-	77718615	77725283	0.000411628	0.000107283	0.000163572	0	0	0	0	0	0	0	0	0	0	0	0	0.000105155	0.161267	0.164862	0.198158	0.0870366	0.0963604	0.0772635	0.0850146	0.112514	FALSE	1.16483
122	ENSMUSG00000000730.13	Dnmt3l	protein_coding	chr10	+	78041947	78063622	0.012979	0.00394712	0.0581917	0.0112019	0.0359837	0.028817	0.0484103	0.0290999	0.0193064	0.1244	0	0.0298509	0.0250448	0.0118363	0.140696	0.0180049	0.199416	0.177758	0.261829	0.202561	0.246551	0.226511	0.245653	0.255089	FALSE	-0.84176
123	ENSMUSG00000000731.15	Aire	protein_coding	chr10	-	78030022	78043610	0.0215005	0.114907	0.302991	0.216058	0.2398	0.148586	0.10162	0.359523	0.0466917	0.249511	0.109718	0.0436539	0.24665	0.0898712	0.0855209	0.0795392	0.21357	0.278949	0.327747	0.312065	0.319928	0.290991	0.274186	0.340238	FALSE	-0.393495
124	ENSMUSG00000000732.9	Icosl	protein_coding	chr10	+	78069302	78083913	4.47939	3.81716	2.13484	2.12272	3.51586	2.86542	3.3724	2.65269	2.07752	0.719414	0.885861	3.03996	1.40589	1.4252	1.39071	2.41891	0.499843	0.494226	0.464525	0.45437	0.512784	0.466547	0.489643	0.489688	TRUE	-0.259428
125	ENSMUSG00000000738.18	Spg7	protein_coding	chr8	+	123062942	123097760	18.843	18.7393	18.1169	19.4935	21.3689	41.5179	20.1137	17.5065	12.7988	16.7098	23.585	24.9484	21.7846	32.3991	23.5363	26.8746	0.669018	0.687486	0.732869	0.707437	0.741766	0.79672	0.703617	0.755561	TRUE	-0.728254
126	ENSMUSG00000000739.14	Sult5a1	protein_coding	chr8	-	123140192	123158315	0.170596	0.247196	0.473297	0.234999	0.0574025	0.655026	0.197736	0.267492	0.0012865	0.0104802	0	0.0302763	0.00379529	0.00150799	0.0154729	0.00218021	0.292294	0.314356	0.351831	0.315704	0.261155	0.36639	0.30155	0.325635	FALSE	0.11786
127	ENSMUSG00000000740.12	Rpl13	protein_coding	chr8	+	123102350	123105244	78.3167	120.373	86.1716	126.025	84.7289	190.604	92.59	112.385	58.3189	58.3637	45.6355	70.6675	55.0765	96.4782	74.9581	98.4712	0.87787	0.93215	0.918266	0.935026	0.908111	0.957043	0.905594	0.946843	TRUE	-0.183215
128	ENSMUSG00000000743.9	Chmp1a	protein_coding	chr8	-	123204264	123212763	43.3778	37.7678	64.7775	49.9629	29.581	95.0561	39.319	46.0206	44.5439	94.12	74.9	60.5283	80.4489	77.2363	82.3867	117.257	0.798068	0.79344	0.893193	0.839542	0.78643	0.904965	0.802022	0.875983	TRUE	-0.115835
129	ENSMUSG00000000751.13	Rpa1	protein_coding	chr11	-	75298166	75348324	55.3244	39.1934	39.2462	47.5749	52.2545	44.9167	56.4939	16.4183	55.9392	61.9375	41.5409	69.5121	55.668	59.3271	53.9539	46.1406	0.831948	0.799281	0.836441	0.832847	0.858594	0.808448	0.848708	0.744597	TRUE	0.140224
130	ENSMUSG00000000753.15	Serpinf1	protein_coding	chr11	-	75409769	75422701	195.908	200.311	157.623	185.42	164.326	185.994	176.06	192.46	116.047	147.393	126.36	150.404	148.951	125.359	155.03	149.412	0.956998	0.963244	0.955381	0.957942	0.955201	0.955875	0.953988	0.969984	TRUE	-0.00527571
131	ENSMUSG00000000759.14	Tubgcp3	protein_coding	chr8	-	12614277	12672248	28.2566	16.4147	7.72344	11.9122	10.3697	25.0663	22.6689	8.87378	14.5801	6.50233	2.91105	10.0133	15.5863	9.92983	10.4807	12.5151	0.729948	0.667535	0.609975	0.63761	0.638463	0.719973	0.721546	0.651674	TRUE	-0.269558
132	ENSMUSG00000000766.18	Oprm1	protein_coding	chr10	+	6758506	7038198	20.1736	19.3056	14.1764	10.1177	15.3354	19.5682	16.6613	6.24271	67.203	46.3112	20.3064	53.7227	45.9706	71.738	52.8178	60.59	0.67814	0.69171	0.696518	0.616536	0.692698	0.681465	0.675039	0.601663	TRUE	0.112159
133	ENSMUSG00000000776.13	Polr3d	protein_coding	chr14	-	70438757	70443447	39.7072	32.6671	32.2832	33.5418	26.3407	34.421	34.3568	20.6562	38.521	41.5972	52.1318	34.0997	45.824	35.4391	32.9224	33.004	0.785172	0.771377	0.812357	0.785486	0.771197	0.768412	0.782386	0.779286	TRUE	0.230238
134	ENSMUSG00000000782.16	Tcf7	protein_coding	chr11	-	52252371	52283331	0.822934	0.939809	0.492084	0.925768	1.01926	0.660229	0.734398	0.520144	0.702092	0.446159	0.0612859	0.31062	0.133468	0.154371	0.226835	0.22351	0.377039	0.390744	0.354078	0.394833	0.41011	0.366749	0.376724	0.35956	TRUE	0.0264449
135	ENSMUSG00000000787.12	Ddx3x	protein_coding	chrX	+	13280970	13294052	411.913	350.562	264.338	343.089	294.399	372.365	326.604	223.939	264.78	307.674	260.908	316.584	347.366	327.888	298.232	278.681	0.984992	0.982925	0.976545	0.981712	0.978297	0.983105	0.97969	0.974882	TRUE	0.0374224
136	ENSMUSG00000000791.9	Il12rb1	protein_coding	chr8	+	70808449	70821424	1.937	0.272036	0.269766	2.14182	0.0734117	0.167536	0.158665	0	0	0.274512	0.0500642	0.0610408	0	0	0.334239	0.513976	0.434015	0.318895	0.321321	0.455179	0.269288	0.297012	0.290946	0.112514	TRUE	1.00348
137	ENSMUSG00000000792.2	Slc5a5	protein_coding	chr8	-	70882889	70892757	13.1739	15.9449	8.30989	11.3853	4.0009	13.951	13.3617	4.0669	9.23388	9.59336	7.77818	7.54217	8.24354	13.8815	11.4562	16.2312	0.617794	0.663267	0.621119	0.632352	0.525814	0.633565	0.644215	0.541047	TRUE	0.62803
138	ENSMUSG00000000794.9	Kcnn3	protein_coding	chr3	+	89520164	89675132	2.00409	1.88586	1.50541	2.31615	1.72729	1.89439	1.50627	1.54281	0.531222	0.29086	0.468255	1.02495	0.698779	0.752121	0.760562	1.39433	0.436037	0.437789	0.433431	0.461694	0.448528	0.436441	0.424803	0.439047	TRUE	0.144116
139	ENSMUSG00000000804.14	Usp32	protein_coding	chr11	-	84984442	85140161	143.948	115.117	138.956	106.95	121.874	84.0041	148.238	83.6339	102.256	118.949	61.9293	94.8101	94.186	89.0423	118.812	94.5487	0.938081	0.928555	0.948236	0.922669	0.937317	0.892204	0.943384	0.928735	TRUE	0.131677
140	ENSMUSG00000000805.18	Car4	protein_coding	chr11	+	84957786	84966044	0.381874	1.77892	1.37943	3.1622	1.07783	1.46601	1.34241	1.13649	0	0.5241	0	0	0.712004	0.305392	0	0	0.331791	0.433431	0.426196	0.489463	0.413974	0.418108	0.416311	0.414828	TRUE	0.00508045
141	ENSMUSG00000000811.13	Txnrd3	protein_coding	chr6	+	89643988	89675529	10.8039	10.8555	3.14003	6.89022	6.04936	9.99201	3.74531	2.58165	6.93753	6.89535	8.17566	8.62898	8.68025	9.22371	10.3899	5.04604	0.591957	0.610649	0.50191	0.567064	0.570568	0.590519	0.499124	0.486767	TRUE	0.390413
142	ENSMUSG00000000817.10	Fasl	protein_coding	chr1	-	161780689	161788495	0.217593	0	0.177679	0.283664	0	0.209467	0	0.276542	0	0	0	0.110868	0	0	0.146559	0	0.303842	0.0821164	0.303482	0.325095	0.0963604	0.306628	0.0850146	0.327522	FALSE	0.277458
143	ENSMUSG00000000823.16	Zfp512b	protein_coding	chr2	-	181582103	181592803	31.0376	23.0988	12.8977	23.478	15.9386	19.6222	20.7005	15.8192	18.4068	19.5227	26.3005	18.3785	17.7194	16.2686	28.9981	15.5589	0.74581	0.720782	0.682993	0.734172	0.698315	0.681869	0.7082	0.73916	TRUE	0.227205
144	ENSMUSG00000000826.16	Dnajc5	protein_coding	chr2	+	181520485	181555133	140.971	133.324	114.345	154.098	119.161	146.772	119.059	149.045	194.179	131.832	112.591	188.215	122.141	158.768	139.353	125.788	0.936599	0.939834	0.937812	0.947652	0.935655	0.941676	0.929409	0.95965	TRUE	-0.0159825
145	ENSMUSG00000000827.18	Tpd52l2	protein_coding	chr2	+	181497142	181517966	106.578	78.4843	71.2757	91.0238	68.7519	95.1085	89.5323	66.149	127.593	107.249	143.488	112.811	134.03	111.62	118.097	130.019	0.912649	0.889463	0.901326	0.908335	0.887756	0.905055	0.90182	0.910672	TRUE	0.0251904
146	ENSMUSG00000000838.17	Fmr1	protein_coding	chrX	+	68678541	68717963	64.5501	62.1757	31.4972	44.3322	32.42	68.0738	60.0333	25.8594	28.2416	26.8975	31.8875	44.3076	25.3141	45.6544	25.963	29.527	0.853471	0.861964	0.809077	0.82368	0.799191	0.865379	0.856527	0.808807	TRUE	0.0673013
147	ENSMUSG00000000861.15	Bcl11a	protein_coding	chr11	+	24078056	24174123	0.793672	0.836437	0.794397	0.860985	0.668127	1.01372	0.648512	0.775775	0.29627	0.133051	0.195115	0.200687	0.27271	0.31421	0.285408	0.296268	0.374388	0.382656	0.383599	0.38989	0.380364	0.394293	0.368861	0.387284	TRUE	0.000289262
148	ENSMUSG00000000869.12	Il4	protein_coding	chr11	-	53602982	53618669	0.0926981	0.0345563	0.0885842	0.132148	0	0.0250487	0	0.148664	0.0203253	0	0	0.748023	0	0	0.0711049	0	0.265738	0.23406	0.277376	0.291036	0.0963604	0.220939	0.0850146	0.30155	FALSE	0.879018
149	ENSMUSG00000000876.11	Pxmp4	protein_coding	chr2	-	154585758	154603708	12.2028	13.1998	3.16474	12.3081	10.156	10.0833	9.79264	3.25588	2.02469	1.56084	5.2284	3.38731	5.87876	6.49273	6.94142	6.62266	0.607908	0.636756	0.502494	0.642148	0.635318	0.591597	0.603055	0.513772	TRUE	0.108262
150	ENSMUSG00000000881.12	Dlg3	protein_coding	chrX	+	100767722	100818410	7.09291	7.68342	5.11674	4.01795	4.795	10.399	4.60096	4.62114	0.926646	0.65643	0.667689	0.971414	0.609547	0.69107	0.351693	0.995254	0.544642	0.565671	0.557807	0.509728	0.545001	0.595237	0.51894	0.558257	TRUE	-0.174195
151	ENSMUSG00000000884.17	Gnb1l	protein_coding	chr16	+	18498713	18566679	1818.77	3244.27	9222.67	4283.03	6544.38	2184.47	3920.85	13936.2	5249.78	7665.06	12799.1	4119.54	7180.78	3883.5	6390.75	5115.15	0.998203	0.998967	0.999506	0.999281	0.999551	0.998337	0.999191	0.999596	TRUE	-0.00259515
152	ENSMUSG00000000889.8	Dbh	protein_coding	chr2	+	27165233	27183200	0	0.00309556	0.00300414	0	0.00929413	0.00145607	0.0240348	0	0	0	0	0.0456246	0	0	0.00576534	0	0.080027	0.174792	0.202831	0.0870366	0.211278	0.160368	0.219187	0.112514	FALSE	-0.534128
153	ENSMUSG00000000901.17	Mmp11	protein_coding	chr10	-	75923222	75936496	3.30474	5.02796	0.885566	2.20329	2.83077	2.11556	2.71116	0.465228	0.0877899	0.0987906	0	1.41133	0.303897	0.935741	0.851972	0.147233	0.474096	0.519793	0.391822	0.45747	0.492204	0.443855	0.469692	0.352954	TRUE	0.246972
154	ENSMUSG00000000902.13	Smarcb1	protein_coding	chr10	-	75896769	75921617	51.5775	32.3173	23.4862	30.7045	28.1159	36.1438	40.1119	7.6972	64.6616	23.9241	28.3467	47.2483	35.0808	63.3366	29.7419	54.2711	0.822018	0.769984	0.770164	0.773534	0.779375	0.776005	0.804853	0.631229	TRUE	0.379356
155	ENSMUSG00000000903.3	Vpreb3	protein_coding	chr10	+	75943057	75949657	0	0.101132	0	0	0.820298	0.533617	0	0	0	0	0	0	0.0625389	0	0	0	0.080027	0.273826	0.0987868	0.0870366	0.394922	0.354213	0.0850146	0.112514	FALSE	-0.503501
156	ENSMUSG00000000915.15	Hip1r	protein_coding	chr5	+	123973628	124005558	25.1871	18.6941	26.4591	21.2389	21.1164	20.4764	20.8344	15.4972	16.7565	17.8393	19.5605	18.8448	17.0666	20.0016	21.1216	16.36	0.713053	0.687171	0.787374	0.719569	0.740148	0.688115	0.709099	0.736554	TRUE	0.110604
157	ENSMUSG00000000916.15	Nsun5	protein_coding	chr5	+	135369953	135376805	8.33487	6.98388	9.52821	8.50913	6.18226	8.87057	10.6181	2.85071	5.23075	6.77286	3.75166	5.24154	5.86077	4.56543	10.3303	4.65844	0.563289	0.554168	0.638823	0.59353	0.573489	0.576095	0.61348	0.498135	TRUE	0.308024
158	ENSMUSG00000000934.9	Top1mt	protein_coding	chr15	-	75657035	75678800	5.91181	7.16475	4.96535	2.29224	3.48269	7.25454	5.71713	2.54641	6.83568	3.20377	2.86171	2.25906	3.09603	5.32531	11.747	2.00463	0.525051	0.556909	0.554168	0.460571	0.51193	0.552146	0.540058	0.485104	TRUE	0.0154016
159	ENSMUSG00000000938.11	Hoxa10	protein_coding	chr6	-	52231197	52240854	15.586	14.2396	6.01244	2.99368	6.6462	3.01266	11.7595	2.13015	5.13987	7.96596	5.02167	5.37551	6.90886	6.52287	3.37165	6.01888	0.641429	0.647001	0.577488	0.484745	0.582071	0.470411	0.626421	0.467895	TRUE	0.436018
160	ENSMUSG00000000942.10	Hoxa4	protein_coding	chr6	-	52189671	52191753	0.128831	0.321847	0.133937	0.274888	0.260352	0.381675	0.188915	0.00619084	0.159928	0.12596	0.0370362	0.276092	0.253574	0.19162	0.0623301	0.169108	0.279892	0.327252	0.292519	0.323613	0.324062	0.335835	0.300157	0.232173	FALSE	0.170714
161	ENSMUSG00000000948.16	Gm38393	protein_coding	chr7	-	59974149	60005064	81.0237	92.5783	78.6031	65.8594	79.8626	70.7748	82.395	90.0306	11.0956	16.4643	22.966	30.025	31.5456	22.0284	34.2739	31.3155	0.882184	0.909324	0.910402	0.873467	0.902763	0.870681	0.893552	0.934487	TRUE	-0.0911085
162	ENSMUSG00000000957.11	Mmp14	protein_coding	chr14	+	54431612	54445364	43.623	48.4479	17.5002	30.0196	24.0348	40.9183	41.2828	16.5135	1.02277	3.91831	1.76932	5.37279	1.87664	3.61685	1.89446	5.34172	0.798742	0.828713	0.727657	0.770344	0.758391	0.794967	0.808942	0.74572	TRUE	0.0517105
163	ENSMUSG00000000958.10	Slc7a7	protein_coding	chr14	-	54369442	54417780	61.7442	53.2386	41.6071	61.4732	54.2841	64.2402	72.7671	32.346	162.358	111.685	146.58	133.452	131.252	128.183	155.156	156.478	0.847989	0.841429	0.843361	0.865424	0.863312	0.858279	0.880072	0.836666	TRUE	-0.15831
164	ENSMUSG00000000959.7	Oxa1l	protein_coding	chr14	+	54360834	54369673	31.325	33.6853	25.9266	27.4238	24.7695	33.7302	32.0988	14.9551	25.9055	13.4844	5.5295	11.4248	22.589	18.4125	14.9994	19.9246	0.747383	0.776634	0.784498	0.756684	0.76293	0.765221	0.771332	0.730892	TRUE	0.149184
165	ENSMUSG00000000976.13	Heatr6	protein_coding	chr11	+	83753696	83783754	18.1044	13.456	7.6544	13.4277	15.1976	17.3994	17.1299	7.76143	12.7873	13.5505	7.01236	14.0819	10.8095	16.3866	13.6905	15.8164	0.662817	0.639272	0.608807	0.653022	0.69144	0.662862	0.679353	0.632307	TRUE	-0.44463
166	ENSMUSG00000000982.5	Ccl3	protein_coding	chr11	-	83647844	83649355	0.405699	0	0	0.503498	0	0	0	0	0	0	0	0	0	0	0	0	0.33552	0.0821164	0.0987868	0.357043	0.0963604	0.0772635	0.0850146	0.112514	FALSE	0.815613
167	ENSMUSG00000000983.13	Wfdc18	protein_coding	chr11	+	83709015	83711348	1.10787	0.226075	0	0	0.590943	0	0	0	0	0	0	0	0	0.636412	0	0	0.396091	0.310627	0.0987868	0.0870366	0.371737	0.0772635	0.0850146	0.112514	FALSE	0.31672
168	ENSMUSG00000001014.6	Icam4	protein_coding	chr9	+	21029373	21030595	0.335968	0.942589	1.07959	0	0	0.639527	0.799145	0	0	0	0	0	0	0	0	0	0.325994	0.390878	0.406381	0.0870366	0.0963604	0.364592	0.382251	0.112514	FALSE	0.261602
169	ENSMUSG00000001016.12	Ilf2	protein_coding	chr3	+	90476126	90488379	70.2185	38.2403	27.691	38.5489	25.6374	54.4996	33.7927	19.837	46.091	36.9078	38.9315	38.5581	53.2195	59.7809	41.3204	32.8085	0.864075	0.795596	0.7929	0.805796	0.767827	0.836756	0.779375	0.773489	TRUE	0.351337
170	ENSMUSG00000001017.15	Chtop	protein_coding	chr3	-	90498956	90509498	104.009	91.1838	68.7128	84.102	83.543	132.027	122.214	67.6443	70.9907	73.5866	54.3378	65.3676	69.9935	84.0041	65.0042	62.871	0.909908	0.907437	0.898	0.900562	0.906807	0.932824	0.930937	0.913098	TRUE	-0.260657
171	ENSMUSG00000001018.15	Snapin	protein_coding	chr3	-	90488026	90491033	126.331	133.149	113.758	133.354	132.606	147.591	137.854	115.184	153.015	131.514	103.132	103.642	113.369	114.21	134.483	120.416	0.927612	0.939789	0.937452	0.938351	0.943249	0.941946	0.939115	0.948191	TRUE	-0.111981
172	ENSMUSG00000001020.8	S100a4	protein_coding	chr3	+	90603771	90606045	69.6393	61.1591	54.6326	66.831	56.225	90.3299	78.7328	73.803	23.5006	21.9899	13.8298	34.5653	35.6091	20.4887	23.2215	14.4189	0.863132	0.859852	0.87459	0.875039	0.86758	0.900067	0.888744	0.919973	TRUE	-0.394854
173	ENSMUSG00000001021.13	S100a3	protein_coding	chr3	+	90584659	90602702	0.226047	0.427391	0.079097	0.589949	0.899593	0.0811693	0.125676	0.00330178	1.18035	0.280196	0.00212364	1.79262	0.0081236	0.117166	0.0658337	0.494354	0.305886	0.342754	0.273557	0.365985	0.401438	0.265424	0.28169	0.228421	FALSE	0.380527
174	ENSMUSG00000001023.10	S100a5	protein_coding	chr3	+	90608523	90611780	0.38219	0.145639	0	0	0	0.677469	0.301758	0	0.809665	0.428449	3.51299	0	0	0.26309	2.76371	0	0.331925	0.289867	0.0987868	0.0870366	0.0963604	0.368501	0.323343	0.112514	FALSE	-0.11243
175	ENSMUSG00000001025.8	S100a6	protein_coding	chr3	+	90612882	90624181	1275.26	1214.23	997.195	1184.68	1039.3	1381.17	1258.29	899.012	2004.87	2366.23	2675.68	2745.2	3339.42	2993.16	2803.6	2879.87	0.996855	0.9969	0.996046	0.99654	0.996315	0.997259	0.9969	0.996046	TRUE	-0.000649626
176	ENSMUSG00000001027.7	Scn4a	protein_coding	chr11	-	106318592	106353288	2.54595	0.646597	0.755934	1.00238	0.632572	1.15538	0.957422	1.1684	1.79584	1.27923	1.38961	1.24115	1.04132	1.51579	1.5173	1.40393	0.453965	0.36594	0.380544	0.399596	0.376275	0.402202	0.393934	0.41721	TRUE	0.0311688
177	ENSMUSG00000001029.15	Icam2	protein_coding	chr11	-	106377656	106388075	0.953258	1.8571	3.40284	2.07405	0.67008	1.78744	0.874774	1.17898	0	0.494386	0	0.395957	0	0.28842	0.326653	0.299764	0.386385	0.436666	0.510672	0.452528	0.380723	0.431858	0.388632	0.417794	TRUE	0.645632
178	ENSMUSG00000001034.17	Mapk7	protein_coding	chr11	-	61488812	61494406	18.4124	18.3357	17.3796	16.6972	19.3995	16.6316	23.6931	15.028	29.7617	27.9177	13.1491	25.2734	28.7248	25.1924	24.779	30.437	0.665693	0.683577	0.726668	0.68479	0.727836	0.656661	0.727792	0.731746	TRUE	-0.309538
179	ENSMUSG00000001036.17	Epn2	protein_coding	chr11	-	61517249	61579687	66.1418	55.0344	34.6489	51.4152	49.3982	55.6734	48.3077	30.8584	67.1528	46.2569	16.7319	71.9087	67.3938	71.7379	58.3761	59.8843	0.856347	0.846641	0.821119	0.843406	0.851359	0.839362	0.827949	0.831094	TRUE	0.0719299
180	ENSMUSG00000001039.12	B9d1	protein_coding	chr11	+	61505144	61512931	7.09303	7.04232	5.27434	4.91409	8.48053	11.5814	6.55111	10.6281	11.105	3.71162	9.2981	9.73558	7.62323	6.05131	4.07147	5.01384	0.544687	0.555111	0.560998	0.529364	0.613211	0.608178	0.555111	0.680072	TRUE	-1.01194
181	ENSMUSG00000001052.15	Sec24b	protein_coding	chr3	-	129982759	130061553	58.7751	47.636	43.8539	53.7566	51.4895	49.755	51.5571	29.5668	43.5178	38.7731	29.1454	27.6639	26.4699	29.6191	35.5583	32.8242	0.841519	0.826736	0.849742	0.850056	0.856437	0.824129	0.836576	0.825477	TRUE	0.104974
182	ENSMUSG00000001053.15	N4bp3	protein_coding	chr11	-	51643063	51650842	1.76484	0.948943	2.02788	1.13658	1.24317	3.32228	1.29494	1.62286	0.913075	0.476068	0.984071	0.69291	1.12003	0.171016	0.784038	0.661116	0.42714	0.391373	0.459717	0.408358	0.42359	0.478769	0.413166	0.443271	TRUE	-0.359493
183	ENSMUSG00000001054.9	Rmnd5b	protein_coding	chr11	-	51623671	51635896	27.7284	38.3016	18.3343	24.1328	17.2489	24.0974	25.994	12.099	35.8172	27.3723	17.6424	45.8615	29.0495	37.582	40.7293	49.2506	0.727477	0.795866	0.734801	0.737947	0.709144	0.713682	0.740822	0.700517	TRUE	0.529637
184	ENSMUSG00000001056.3	Nhp2	protein_coding	chr11	+	51619735	51623714	37.2364	44.8935	40.375	42.1203	30.6433	48.5007	49.0477	17.9597	63.3571	42.8996	68.1327	47.5426	79.0132	67.9317	34.9588	44.2531	0.775556	0.818288	0.839452	0.81721	0.791373	0.820714	0.83024	0.75965	TRUE	0.175658
185	ENSMUSG00000001062.18	Vps9d1	protein_coding	chr8	-	123242356	123254348	6.2352	7.22522	6.81302	6.8156	5.08753	13.0287	4.56758	6.0765	3.20525	10.2968	8.51325	9.14232	5.52663	9.51075	8.87824	14.2941	0.530488	0.557717	0.592406	0.565671	0.550798	0.623635	0.518355	0.597304	TRUE	-0.149926
186	ENSMUSG00000001065.15	Zfp276	protein_coding	chr8	+	123254195	123269745	5.21379	5.60896	6.71913	4.19435	3.84312	9.7405	3.91353	8.07046	0.202704	0.288725	0.411042	0.706993	0.172118	1.10665	0.519002	1.24424	0.512424	0.530532	0.590699	0.513952	0.521456	0.587508	0.503707	0.637295	TRUE	-0.302195
187	ENSMUSG00000001076.7	C1ql4	protein_coding	chr15	-	99084086	99087817	3.44025	1.45794	5.36641	2.80414	4.6791	4.19346	4.0787	4.08575	12.2058	5.40763	8.90753	9.21673	6.65378	12.8463	23.0391	6.77485	0.476837	0.418782	0.563199	0.478275	0.54244	0.497731	0.507392	0.541721	TRUE	-0.548647
188	ENSMUSG00000001082.12	Mfsd10	protein_coding	chr5	-	34633642	34637212	27.2192	19.0123	17.7577	21.1413	32.4128	23.2341	26.7958	25.5154	29.9032	27.25	31.6493	41.1202	33.8408	36.2923	34.5728	34.6645	0.724242	0.689059	0.730398	0.718715	0.799146	0.707526	0.745136	0.80701	TRUE	-0.675061
189	ENSMUSG00000001089.14	Luzp1	protein_coding	chr4	+	136469761	136554780	101.206	77.0937	59.2523	64.8337	67.4673	89.3139	90.239	66.9678	47.2215	36.2152	49.6031	44.9248	36.5973	40.0758	30.1379	54.6807	0.906673	0.887261	0.883307	0.871085	0.885734	0.898674	0.902943	0.91166	TRUE	-0.196907
190	ENSMUSG00000001095.5	Slc13a2	protein_coding	chr11	-	78397087	78422217	0.00151682	0.0215214	0.0220862	0	0	0	0	0.0123637	0	0.00201778	0	0	0	0.00136032	0	0	0.165468	0.217884	0.233296	0.0870366	0.0963604	0.0772635	0.0850146	0.239047	FALSE	0.570556
191	ENSMUSG00000001098.15	Kctd10	protein_coding	chr5	-	114363567	114380508	153.575	123.007	132.408	166.297	155.823	138.364	143.556	131.753	220.711	223.298	172.313	183.448	223.89	156.22	199.755	214.727	0.941946	0.933678	0.946439	0.95264	0.95246	0.936913	0.941406	0.954617	TRUE	-0.0401263
192	ENSMUSG00000001100.10	Poldip2	protein_coding	chr11	+	78512193	78522736	65.2323	59.9508	40.6279	51.7912	48.8748	57.6665	69.5624	28.9368	48.2281	46.9758	38.8438	45.0797	52.2325	53.9705	35.6737	41.7509	0.85455	0.857515	0.840216	0.844754	0.850146	0.844619	0.87441	0.822377	TRUE	0.0244551
193	ENSMUSG00000001103.7	Sebox	protein_coding	chr11	+	78503447	78505081	0.243234	0.313785	0.771613	0	0	0.459064	0.170058	0	0	0	0	0	0	0	0	0	0.309099	0.325635	0.381937	0.0870366	0.0963604	0.34599	0.294585	0.112514	FALSE	0.292141
194	ENSMUSG00000001105.15	Ift20	protein_coding	chr11	+	78536361	78541737	80.7224	72.7678	46.7268	83.6144	59.8968	84.8024	86.029	82.7153	79.19	72.5631	34.6835	66.4364	67.8756	84.4085	93.5396	85.7201	0.88133	0.880207	0.856886	0.899933	0.873961	0.893103	0.898135	0.927792	TRUE	-0.274158
195	ENSMUSG00000001119.7	Col6a1	protein_coding	chr10	-	76708792	76726168	98.6105	73.2041	27.5	45.6714	28.4406	73.1803	36.5527	34.159	2.76549	2.26401	2.83908	6.30868	1.08495	3.189	3.53234	6.19807	0.904516	0.880971	0.791957	0.828084	0.780993	0.874545	0.791373	0.843002	TRUE	0.322861
196	ENSMUSG00000001120.15	Pcbp3	protein_coding	chr10	-	76761857	76961887	201.77	129.695	84.6927	123.224	122.628	212.932	161.237	104.689	327.832	394.688	207.644	283.265	320.338	369.118	381.407	349.183	0.958751	0.937767	0.916828	0.933408	0.937767	0.96257	0.948236	0.943114	TRUE	-0.16534
197	ENSMUSG00000001123.15	Lgals9	protein_coding	chr11	-	78962974	78984946	91.1036	63.5905	43.3304	53.4053	57.2724	55.6944	64.7614	19.8804	183.383	137.019	148.754	156.737	152.008	165.367	157.364	135.198	0.896338	0.86448	0.848169	0.848888	0.869602	0.839542	0.865828	0.773938	TRUE	0.358613
198	ENSMUSG00000001127.12	Araf	protein_coding	chrX	+	20797814	20860519	170.243	125.448	133.049	165.012	157.219	172.754	139.875	103.287	196.502	199.662	152.872	224.198	201.446	255.671	158.965	230.91	0.948955	0.935161	0.946664	0.951651	0.952909	0.952101	0.939744	0.942035	TRUE	-0.0164689
199	ENSMUSG00000001128.7	Cfp	protein_coding	chrX	-	20925454	20931555	4.99019	3.5989	2.46338	3.11797	4.40945	3.06418	5.78961	3.08275	0.846726	0.909138	1.15424	0.137996	0.651533	0.169838	0.163749	0.752685	0.508335	0.488789	0.47769	0.48834	0.5357	0.471939	0.541361	0.507571	TRUE	-0.466469
200	ENSMUSG00000001131.11	Timp1	protein_coding	chrX	+	20870166	20874735	0.686806	0.378137	0.182151	0.247391	0.351149	0.420255	0.221205	0.106405	0.0405651	0	0.00619655	0	0.168807	0.0172116	0.000647345	0.25218	0.366614	0.33561	0.304156	0.318355	0.341317	0.340777	0.307976	0.289508	TRUE	0.260231
201	ENSMUSG00000001134.9	Uxt	protein_coding	chrX	-	20941722	20962017	10.0434	5.52527	4.54133	6.36907	6.32393	8.0664	4.64929	3.54355	30.0103	12.3254	5.32621	13.0498	21.7838	18.7762	22.9579	19.0132	0.583644	0.529319	0.542395	0.558346	0.57632	0.565221	0.519748	0.523658	TRUE	0.139217
202	ENSMUSG00000001138.13	Cnnm3	protein_coding	chr1	+	36511867	36528237	9.89922	8.78754	11.2938	14.8906	9.73574	12.3068	18.9768	8.48829	7.612	6.40597	2.54739	11.0086	6.51805	9.03154	7.76817	6.82184	0.582071	0.581487	0.663132	0.668479	0.63024	0.616446	0.694765	0.644529	TRUE	-0.317485
203	ENSMUSG00000001143.13	Lman2l	protein_coding	chr1	-	36419871	36445271	30.4164	26.4809	12.4741	31.9589	25.8904	18.2631	22.039	17.1227	29.3974	35.156	10.8718	22.9263	31.1111	29.2176	26.5678	22.1821	0.74253	0.740553	0.678769	0.778746	0.769355	0.670186	0.717232	0.751696	TRUE	0.102657
204	ENSMUSG00000001150.7	Mcm3ap	protein_coding	chr10	+	76468927	76515857	12.8321	9.16256	6.72041	9.33298	10.4928	10.6036	10.2612	8.39357	5.6691	5.88663	5.19129	5.73042	5.75944	9.36347	4.54767	7.80315	0.614603	0.587014	0.590744	0.605347	0.640485	0.597619	0.609256	0.642552	TRUE	-0.461377
205	ENSMUSG00000001151.10	Pcnt	protein_coding	chr10	-	76351263	76442786	19.5798	13.6298	13.3012	15.3135	12.8781	17.8946	16.5798	13.6245	9.75905	7.40998	4.77966	15.5334	7.05465	10.6245	8.22635	17.2828	0.674231	0.641159	0.687576	0.672882	0.669153	0.666861	0.674231	0.718445	TRUE	-0.233341
206	ENSMUSG00000001155.13	Ftcd	protein_coding	chr10	+	76575648	76590338	0.0147918	0.0165797	0.0859112	0	0	0.0039545	0	0	0	0.0258065	0	0	0	0	0.0123366	0	0.202966	0.209728	0.276477	0.0870366	0.0963604	0.169715	0.0850146	0.112514	FALSE	0.799608
207	ENSMUSG00000001156.9	Mxd1	protein_coding	chr6	-	86647042	86669161	14.534	15.6727	5.32832	8.39692	11.9954	13.0263	9.38419	7.11848	2.89489	0.530359	1.386	3.8229	2.31774	1.28541	3.84676	2.07364	0.631319	0.66075	0.562211	0.592002	0.658324	0.62359	0.596855	0.62031	TRUE	-0.211276
208	ENSMUSG00000001157.13	Gmcl1	protein_coding	chr6	-	86691768	86733383	14.235	15.6297	8.50267	13.7401	8.6361	15.2895	12.6748	9.9162	8.59527	8.46354	6.79797	23.149	7.88481	12.3091	12.4579	11.7421	0.628129	0.660391	0.624129	0.656482	0.615098	0.644664	0.637475	0.669018	TRUE	0.0150714
209	ENSMUSG00000001158.13	Snrnp27	protein_coding	chr6	-	86675151	86684522	80.9524	78.0345	74.3453	89.891	50.8101	81.8942	70.016	59.3754	93.2189	92.347	92.8117	76.9408	89.9831	103.695	103.728	88.7209	0.881914	0.888879	0.905459	0.907077	0.854594	0.888969	0.874905	0.901775	TRUE	0.240625
210	ENSMUSG00000001166.17	Oas1c	protein_coding	chr5	-	120800194	120812514	2.71701	1.93832	2.49826	2.03665	2.9023	3.18807	2.325	2.30736	5.82754	4.63312	2.77625	8.46227	2.67669	5.63816	5.04	5.0803	0.458908	0.439946	0.479128	0.45109	0.4949	0.475489	0.45774	0.475129	TRUE	-0.472736
211	ENSMUSG00000001168.16	Oas1h	protein_coding	chr5	+	120861421	120873506	0	0	0	0	0	0	0	0	0	0	0	0	0	0	0	0	0.080027	0.0821164	0.0987868	0.0870366	0.0963604	0.0772635	0.0850146	0.112514	FALSE	-0.289054
212	ENSMUSG00000001173.15	Ocrl	protein_coding	chrX	+	47912387	47965868	58.7676	48.679	20.3728	46.4239	49.1115	53.2205	48.5612	26.1995	53.1946	52.8113	40.4294	53.783	61.293	58.4975	51.217	42.4925	0.841474	0.829477	0.749405	0.830195	0.850461	0.833161	0.828713	0.810919	TRUE	-0.256452
213	ENSMUSG00000001175.15	Calm1	protein_coding	chr12	+	100199435	100209814	2016	1813.16	1958.05	1963.08	1908.59	2025.08	1962.41	1709.5	2279.78	2301	1896.52	2330.63	2143.9	2328.41	2008.43	2348	0.998337	0.998158	0.998068	0.998113	0.998113	0.998248	0.998023	0.998113	TRUE	0.00064943
214	ENSMUSG00000001211.15	Agpat3	protein_coding	chr10	-	78269178	78352489	110.459	101.37	55.2683	123.251	109.77	114.746	90.4306	112.939	76.0198	67.9449	41.9983	71.2577	95.3687	75.3665	61.0249	89.7773	0.915839	0.917052	0.876073	0.933543	0.929814	0.921815	0.903213	0.947068	TRUE	-0.211833
215	ENSMUSG00000001225.12	Slc26a3	protein_coding	chr12	+	31390871	31473917	0.0779895	0.0272566	0.00796715	0.0483644	0.0136494	0.00810958	0.0407724	0.0733929	0.0227611	0.0193868	0.0276028	0	0.0228563	0.00828872	0.00568343	0.0154204	0.259178	0.226556	0.212626	0.252033	0.219726	0.185262	0.239452	0.278949	FALSE	0.177121
216	ENSMUSG00000001227.12	Sema6b	protein_coding	chr17	-	56123085	56140343	2.84462	4.83579	1.98045	2.14353	3.59983	4.98682	2.08022	2.63952	0.704561	0.647185	0.390763	0.442642	0.674249	1.39199	0.893017	1.62765	0.462009	0.515704	0.457785	0.455268	0.51503	0.514401	0.448573	0.488969	TRUE	-0.3511
217	ENSMUSG00000001228.14	Uhrf1	protein_coding	chr17	+	56303321	56323486	0.681762	0.786669	0.951717	0.424591	0.296629	1.07453	0.966784	0.225634	0.0420135	0.0796425	0.101005	0.216458	0.212572	0.226829	0	0.0585806	0.365985	0.378836	0.39645	0.347248	0.331431	0.397708	0.394473	0.317906	TRUE	0.245583
218	ENSMUSG00000001229.9	Dpp9	protein_coding	chr17	-	56186807	56218905	58.5498	51.1151	33.0593	41.3311	38.033	49.6798	58.3921	26.0408	49.2393	49.4045	25.8337	40.4314	53.0196	61.9097	42.6692	54.185	0.84071	0.836037	0.815188	0.814963	0.819771	0.823905	0.853426	0.80993	TRUE	0.0006467
219	ENSMUSG00000001240.13	Ramp2	protein_coding	chr11	+	101246028	101259546	27.1656	47.8269	59.9364	54.29	26.6338	47.8164	67.6162	21.6112	1.5038	1.07848	2.27314	4.09564	2.76693	6.00221	2.29157	3.92246	0.723613	0.82723	0.88479	0.851404	0.772635	0.817929	0.87113	0.785801	TRUE	0.0839169
220	ENSMUSG00000001247.16	Lsr	protein_coding	chr7	-	30957770	30973464	8.40989	9.8726	4.42552	6.9875	2.01056	9.86131	7.12939	8.35042	0.291769	0.117375	0	0.104982	0	0.774471	0	0.818673	0.564053	0.597304	0.539384	0.568906	0.460436	0.589036	0.564907	0.641833	TRUE	0.0770294
221	ENSMUSG00000001248.15	Gramd1a	protein_coding	chr7	-	31130127	31155896	62.8039	64.8698	49.5055	50.2909	48.5031	59.2932	54.2364	48.354	30.1931	36.6538	26.0092	42.9511	27.6905	54.4678	35.5119	39.1141	0.850056	0.866816	0.863491	0.840395	0.848978	0.848663	0.843676	0.88106	TRUE	-0.00545334
222	ENSMUSG00000001249.14	Hpn	protein_coding	chr7	-	31098725	31115290	1.41837	2.73987	2.30156	1.28437	1.48605	1.15796	0.758792	0.386889	0	0.056087	0.117949	0.150113	0	0.0316886	0.016794	0.0821493	0.412312	0.464839	0.471557	0.417299	0.436756	0.402381	0.378567	0.344372	TRUE	0.885629
223	ENSMUSG00000001260.10	Gabrg1	protein_coding	chr5	-	70751047	70842617	17.1416	11.4514	2.19474	8.91528	4.43891	8.20452	4.71064	3.63541	0.0955403	0.383714	0.122442	0.876477	0.0782839	0.164833	0.232178	1.20249	0.65428	0.61721	0.467266	0.599551	0.536733	0.567064	0.520827	0.526713	TRUE	0.451478
224	ENSMUSG00000001270.9	Ckb	protein_coding	chr12	-	111669361	111672338	900.718	667.032	554.859	707.79	771.091	797.543	693.712	537.865	473.442	450.094	423.451	565.056	533.676	603.746	438.542	525.966	0.994653	0.99299	0.991058	0.993305	0.994383	0.994293	0.992721	0.991957	TRUE	-0.0048977
225	ENSMUSG00000001280.13	Sp1	protein_coding	chr15	+	102406143	102436404	39.3281	40.5906	15.906	38.5822	21.5157	31.8136	33.8555	19.9652	4.17302	2.83056	2.73451	6.51797	4.43845	3.5276	2.46466	4.26147	0.783689	0.804404	0.713008	0.806021	0.742979	0.757223	0.77978	0.774702	TRUE	0.172001
226	ENSMUSG00000001281.10	Itgb7	protein_coding	chr15	-	102215995	102231944	4.76531	2.21746	6.5938	1.74394	2.8122	3.30314	4.90695	0.341047	1.62392	2.01618	0.242631	1.43065	1.80217	1.77034	0.437685	1.8196	0.504741	0.449652	0.588003	0.439362	0.491395	0.478319	0.525769	0.337452	TRUE	0.341943
227	ENSMUSG00000001285.12	Myg1	protein_coding	chr15	+	102331709	102338139	45.6619	28.1917	45.6342	37.0903	40.9528	39.9576	37.5458	20.2621	33.5032	39.5276	22.7773	31.3062	55.3261	32.2774	23.2685	41.0741	0.804448	0.749225	0.853876	0.800539	0.828892	0.791193	0.795507	0.777174	TRUE	0.0436134
228	ENSMUSG00000001288.15	Rarg	protein_coding	chr15	-	102234938	102257517	44.7368	42.789	17.4267	45.3353	30.652	33.1871	41.1299	10.796	30.8234	35.5678	16.6459	45.3019	15.538	24.5645	29.766	31.0065	0.802157	0.811368	0.727162	0.826691	0.791508	0.763064	0.808178	0.682768	TRUE	0.342103
229	ENSMUSG00000001289.12	Pfdn5	protein_coding	chr15	+	102326116	102331873	268.08	260.342	233.214	283.347	221.733	282.11	316.097	313.294	257.074	232.292	331.193	267.668	258.596	246.812	227.385	235.892	0.971692	0.974253	0.97277	0.975781	0.968636	0.974792	0.978522	0.983914	TRUE	-0.0416339
230	ENSMUSG00000001300.16	Efnb2	protein_coding	chr8	-	8617434	8661242	37.1078	42.8314	36.475	37.5182	40.6181	36.2378	33.8687	23.4812	5.59047	3.21341	6.63983	14.3515	5.92356	6.66895	9.18775	13.7576	0.774972	0.811548	0.82696	0.802067	0.827859	0.77632	0.779825	0.795911	TRUE	0.139754
231	ENSMUSG00000001305.5	Rrp15	protein_coding	chr1	-	186720978	186749358	6.73629	3.70784	1.94069	3.57829	1.70519	4.14281	3.42288	1.91448	1.30345	0.761718	1.80187	4.55615	1.39466	0.894063	0.343394	0.907496	0.538351	0.49144	0.455763	0.499483	0.447585	0.496608	0.490856	0.457021	TRUE	0.428701
232	ENSMUSG00000001313.12	Rnd2	protein_coding	chr11	+	101464999	101471853	28.7188	28.5165	10.7282	18.2018	22.5313	26.0463	31.3046	15.8676	4.89846	5.94305	5.65028	2.24661	2.41031	6.58728	3.86527	7.87613	0.732734	0.750932	0.654864	0.697102	0.748955	0.725859	0.767872	0.739654	TRUE	-0.543304
233	ENSMUSG00000001323.17	Srr	protein_coding	chr11	-	74906359	74925948	48.8805	54.1879	28.9434	40.708	38.3655	48.0583	50.5692	51.6072	28.2316	37.1084	8.14485	50.0117	24.705	29.5028	41.733	39.8455	0.814109	0.844125	0.798427	0.812761	0.82067	0.819007	0.83415	0.888564	TRUE	-0.335461
234	ENSMUSG00000001333.9	Sync	protein_coding	chr4	+	129287617	129308559	23.1016	21.8112	16.4616	16.7831	7.67167	14.3419	14.9775	13.7014	23.585	38.2329	18.1322	29.4117	20.5635	27.6606	28.7165	32.5065	0.698809	0.712829	0.719164	0.685913	0.60009	0.636441	0.659582	0.719703	TRUE	0.723493
235	ENSMUSG00000001334.9	Fndc5	protein_coding	chr4	+	129136999	129144593	19.2216	16.9519	13.7833	17.9627	16.1913	23.6654	14.9138	17.4279	13.281	17.9569	8.84991	13.9919	11.9327	18.5264	13.0218	16.127	0.671894	0.672343	0.692204	0.695529	0.700741	0.711076	0.659043	0.754662	TRUE	-0.35952
236	ENSMUSG00000001348.15	Acp5	protein_coding	chr9	-	22126727	22135711	3.20713	3.49907	2.55489	3.33958	0.769295	5.13527	2.88144	0.46908	0.193696	0.0105746	0.0777832	0	0.032866	0.534349	0.238907	0.00880263	0.471579	0.485958	0.481105	0.493372	0.38971	0.516873	0.475713	0.353583	TRUE	0.625238
237	ENSMUSG00000001349.5	Cnn1	protein_coding	chr9	+	22099216	22109630	2.14084	0.835029	0.481324	1.04125	0.246667	1.43919	2.19669	0.20431	0	0.0872973	0.172582	0.666333	0.0897235	0.196949	0.513382	0.121751	0.440575	0.382566	0.352954	0.402651	0.321141	0.416985	0.453696	0.313323	TRUE	0.262359
238	ENSMUSG00000001366.14	Fbxo9	protein_coding	chr9	-	78081499	78109065	124.496	145.142	92.2083	143.584	147.414	147.634	164.391	128.457	273.328	212.8	189.191	190.608	252.273	224.742	241.435	178.313	0.926264	0.945316	0.922849	0.943249	0.949494	0.941991	0.949539	0.953314	TRUE	-0.213851
239	ENSMUSG00000001376.17	Vps50	protein_coding	chr6	+	3498382	3603531	37.8233	33.147	18.5178	20.799	33.8391	34.3756	29.4067	24.5089	32.6491	32.8847	27.2166	38.1586	45.3445	49.9679	47.7795	30.172	0.777982	0.773983	0.736104	0.716378	0.804044	0.768097	0.757088	0.801573	TRUE	-0.484567
240	ENSMUSG00000001380.7	Hars	protein_coding	chr18	-	36766528	36783205	186.963	129.598	123.209	95.0677	154.533	146.095	165.126	122.81	208.773	220.117	176.166	196.033	229.474	218.649	138.189	194.318	0.954572	0.937722	0.942575	0.911615	0.951876	0.941092	0.949809	0.951606	TRUE	-0.177787
241	ENSMUSG00000001383.9	Zmat2	protein_coding	chr18	+	36793876	36799666	97.0447	110.407	106.709	109.082	107.24	114.834	103.801	66.7306	165.471	143.858	167.406	141.284	175.587	152.547	168.865	142.381	0.903258	0.924781	0.933049	0.924377	0.928151	0.921905	0.917592	0.911481	TRUE	0.023496
242	ENSMUSG00000001403.13	Ube2c	protein_coding	chr2	+	164769898	164778822	2.062	1.3846	1.2196	1.84286	1.13423	2.17591	1.9523	0	0.882341	0	0	0.736262	0	0.10074	0.172566	0.113334	0.437969	0.415143	0.415884	0.443451	0.417344	0.445787	0.442867	0.112514	TRUE	0.471731
243	ENSMUSG00000001415.10	Smg5	protein_coding	chr3	+	88336260	88362338	87.5437	79.0797	53.3192	71.52	73.3633	69.536	75.9323	40.0465	110.274	95.1829	84.9091	100.862	92.1951	104.093	85.5613	92.2049	0.892159	0.890631	0.871624	0.883127	0.894091	0.868164	0.884655	0.861514	TRUE	0.115455
244	ENSMUSG00000001416.13	Cct3	protein_coding	chr3	+	88297116	88321767	268.176	211.496	232.089	223.268	227.611	240.354	252.152	194.702	342.442	320.568	336.151	318.699	376.244	350.391	350.799	275.31	0.971737	0.964997	0.972635	0.966479	0.969625	0.967333	0.971018	0.970389	TRUE	-0.00941343
245	ENSMUSG00000001418.13	Glmp	protein_coding	chr3	+	88325023	88331313	24.7969	39.0253	21.617	29.9376	23.0374	24.2694	27.3767	30.705	22.3905	24.2165	23.3871	29.4097	22.834	23.364	19.0556	30.2841	0.709773	0.798517	0.757897	0.770029	0.751876	0.714985	0.748057	0.830465	TRUE	-0.0227087
246	ENSMUSG00000001419.17	Mef2d	protein_coding	chr3	+	88142372	88172086	31.9297	31.1738	32.9437	29.1306	21.7618	35.314	30.1143	22.9084	34.4772	38.9844	30.8478	37.1729	34.0716	24.6835	34.1388	35.2903	0.750528	0.764278	0.814783	0.764907	0.744372	0.772545	0.761087	0.793035	TRUE	0.089512
247	ENSMUSG00000001420.13	Tmem79	protein_coding	chr3	-	88328655	88336148	81	67.952	60.9067	69.0863	62.9622	72.9965	82.3394	41.3715	221.826	203.094	135.115	196.364	199.642	201.767	228.76	198.196	0.882004	0.872838	0.886677	0.879128	0.879308	0.87432	0.893372	0.865468	TRUE	0.0335132
248	ENSMUSG00000001424.14	Snd1	protein_coding	chr6	+	28475139	28935162	58.2851	37.9785	33.1279	35.1933	30.839	43.2376	37.1825	17.258	53.9191	61.0731	64.7253	62.3752	68.1928	71.0235	57.3643	70.1618	0.840081	0.794159	0.815547	0.792631	0.792496	0.803011	0.794473	0.753179	TRUE	0.389874
249	ENSMUSG00000001435.15	Col18a1	protein_coding	chr10	-	77052178	77166548	21.7014	24.2639	12.9497	23.7941	15.599	26.3508	17.9931	24.8036	1.35193	0.855865	0.920067	2.33589	1.65529	1.76663	0.324539	1.51448	0.690047	0.727747	0.683622	0.73579	0.695035	0.727477	0.686408	0.803011	TRUE	-0.231769
250	ENSMUSG00000001436.15	Slc19a1	protein_coding	chr10	+	77032241	77061002	12.1624	10.1854	7.06133	9.60469	10.2775	14.7913	17.4807	8.37986	14.6283	22.1081	12.2824	15.8928	11.7194	15.8349	13.3274	17.8577	0.607324	0.601618	0.597259	0.609211	0.63725	0.639407	0.682319	0.642462	TRUE	-0.958121
251	ENSMUSG00000001440.5	Kpnb1	protein_coding	chr11	-	97159714	97187881	170.542	149.314	151.729	164.203	163.724	161.723	159.795	138.812	120.716	131.167	145.809	133.159	157.484	140.345	132.997	145.518	0.94909	0.946843	0.953898	0.951337	0.955111	0.947877	0.947472	0.957133	TRUE	-0.0241821
252	ENSMUSG00000001441.13	Npepps	protein_coding	chr11	-	97205842	97280638	170.736	144.339	133.231	144.424	154.307	153.094	158.381	110.922	202.896	204.272	180.817	199.133	212.411	187.147	208.909	184.381	0.94918	0.945046	0.946754	0.943653	0.951786	0.944282	0.946709	0.946529	TRUE	-0.0177442
253	ENSMUSG00000001444.2	Tbx21	protein_coding	chr11	-	97098071	97115331	0.00727962	0.0578368	0.468781	0.116532	0.010719	0.155896	0.129311	0.249368	0.00188701	0.00102138	0.0359141	0.0975661	0.00441032	0.0308668	0.116987	0.0772608	0.185846	0.251809	0.351247	0.286138	0.214019	0.293485	0.282588	0.322399	FALSE	-0.149952
254	ENSMUSG00000001445.10	Mrpl10	protein_coding	chr11	+	97041560	97049213	37.8618	20.4604	42.2744	31.1337	18.0333	18.3213	35.9611	9.02393	34.8435	32.1383	17.1053	26.6378	19.638	21.2616	32.1446	37.0078	0.778117	0.701056	0.844979	0.775197	0.716378	0.670816	0.788812	0.65446	TRUE	0.687486
255	ENSMUSG00000001467.5	Cyp51	protein_coding	chr5	-	4081145	4104746	95.2922	73.0522	82.3521	95.7402	109.692	89.2411	84.0601	48.1732	68.9295	69.2961	74.7409	74.8118	80.5589	86.2234	78.5547	85.7723	0.901191	0.880656	0.914222	0.912244	0.929679	0.89863	0.895574	0.880341	TRUE	0.0162749
256	ENSMUSG00000001472.17	Tcf25	protein_coding	chr8	+	123373753	123403835	303.207	441.314	370.266	468	349.997	504.21	343.44	338.672	453.514	476.772	504.243	395.646	490.555	515.335	610.098	600.905	0.977219	0.987958	0.984453	0.988317	0.982925	0.989036	0.980993	0.985666	TRUE	-0.0025388
257	ENSMUSG00000001473.7	Tubb6	protein_coding	chr18	+	67390717	67402749	3.29023	2.37586	2.24216	2.64066	1.96701	2.8811	2.72974	4.67555	0.417893	0.542363	0.349376	0.457599	0.206632	0.408392	0.565827	0.989498	0.473601	0.454415	0.469243	0.472523	0.458818	0.466816	0.470456	0.560054	TRUE	-0.356174
258	ENSMUSG00000001482.15	Def8	protein_coding	chr8	+	123423527	123463270	20.3843	20.2396	8.20575	23.7463	15.2326	44.0873	12.8244	6.02546	24.1016	21.5425	11.1329	14.4953	14.9085	36.0879	24.7723	33.534	0.680117	0.699483	0.619142	0.735251	0.69171	0.805841	0.639002	0.595821	TRUE	0.0309041
259	ENSMUSG00000001493.9	Meox1	protein_coding	chr11	-	101877510	101894374	2.69912	0.661505	0.875564	1.07289	1.22115	2.23142	2.03545	0.635479	0	0	0	0.146788	0.0754931	0.184523	0.0604832	0.119031	0.458414	0.367513	0.390699	0.404448	0.422197	0.44754	0.446372	0.37259	TRUE	-0.287188
260	ENSMUSG00000001494.6	Sost	protein_coding	chr11	-	101962458	101967015	0	0.11627	0	0.04877	0.0309804	0.107823	0.146269	0.172165	0	0.0386597	0	0	0	0.0154673	0.0763022	0.0194022	0.080027	0.279353	0.0987868	0.252438	0.242283	0.276567	0.287666	0.306718	FALSE	-0.907789
261	ENSMUSG00000001496.15	Nkx2-1	protein_coding	chr12	-	56531958	56536908	0.0461122	0.109212	0.00465183	0.0784592	0.0113928	0.0244362	0.0362582	0.144435	0.0686184	0.0358371	0.130119	0.06262	0.128763	0.00831652	0.10152	0.0980231	0.237789	0.277061	0.206246	0.270681	0.215367	0.22022	0.234734	0.300696	FALSE	0.108774
262	ENSMUSG00000001497.18	Pax9	protein_coding	chr12	+	56691767	56712822	1.15936	1.61079	1.79431	2.0394	1.26394	1.52934	1.11788	1.64553	0.316026	0.265547	0.601709	0.333442	0.201119	0.239054	0.332331	0.232575	0.399011	0.425567	0.448259	0.45118	0.424624	0.421299	0.404314	0.444305	TRUE	0.169919
263	ENSMUSG00000001504.10	Irx2	protein_coding	chr13	+	72628820	72634198	1.3911	0	0	0.141528	0	0.0674825	0.264556	0.116621	0	0.081849	0.637784	0	0.0884755	0	0	0	0.411233	0.0821164	0.0987868	0.294046	0.0963604	0.258324	0.316828	0.291845	FALSE	-0.219425
264	ENSMUSG00000001506.10	Col1a1	protein_coding	chr11	+	94936224	94953042	220.734	294.297	88.5002	293.539	114.194	238.271	129.24	146.15	5.02504	8.71874	6.62396	16.7134	8.11676	14.667	7.19653	17.2361	0.963109	0.978162	0.919928	0.976859	0.932734	0.967064	0.934307	0.95911	TRUE	0.149797
265	ENSMUSG00000001507.16	Itga3	protein_coding	chr11	-	95044474	95076801	56.94	44.5194	47.7143	42.177	48.6443	53.3967	47.9883	41.5454	62.6069	68.9255	66.9108	91.7799	92.3577	77.8064	59.1678	95.9037	0.836621	0.81694	0.859402	0.817479	0.849517	0.833521	0.82714	0.865738	TRUE	-0.178905
266	ENSMUSG00000001508.15	Sgca	protein_coding	chr11	-	94962791	94976327	0.350724	0.128813	0	0.0966509	0	0.277963	0	0	0	0	0.0300528	0.0395584	0	0	0.0938994	0.24903	0.328016	0.283667	0.0987868	0.278275	0.0963604	0.319973	0.0850146	0.112514	FALSE	0.655739
267	ENSMUSG00000001510.8	Dlx3	protein_coding	chr11	+	95120119	95125296	0.965089	1.20227	0.710046	0.989007	0.913024	0.966016	0.729958	0.546887	0.92912	1.42649	0.345406	0.622316	0.36641	0.838717	0.0246308	0.861384	0.386969	0.406246	0.375826	0.398517	0.402651	0.390654	0.37614	0.362705	TRUE	0.258751
268	ENSMUSG00000001517.14	Foxm1	protein_coding	chr6	+	128362967	128376146	0.644905	1.22991	0.897264	1.10625	1.94746	1.34726	0.632223	1.05951	0.475614	0.319952	0.170463	0.48185	0.497869	0.507773	0.376372	0.213637	0.36266	0.407549	0.392811	0.406381	0.458009	0.412132	0.367109	0.41029	TRUE	-0.369506
269	ENSMUSG00000001518.12	Itfg2	protein_coding	chr6	-	128409444	128424931	21.5643	18.5531	37.2454	17.1606	18.494	17.5872	22.88	5.17363	19.7117	23.9248	32.0444	13.2125	27.6823	26.3708	22.4595	20.5805	0.689283	0.685644	0.830016	0.688969	0.720872	0.664615	0.722714	0.574657	TRUE	0.482412
270	ENSMUSG00000001520.12	Nrip2	protein_coding	chr6	+	128399296	128416427	16.2981	7.38431	8.32928	8.2956	10.0585	11.7766	11.9933	6.07322	4.32385	3.78616	4.29094	6.40097	5.21989	7.131	3.80644	6.53861	0.647989	0.560683	0.621344	0.590474	0.634554	0.610245	0.629566	0.597169	TRUE	-0.22583
271	ENSMUSG00000001521.12	Tulp3	protein_coding	chr6	-	128321161	128355851	20.1484	18.5962	21.9443	15.1301	16.6373	16.2543	13.4641	10.7961	15.3497	10.8521	10.5857	14.9848	11.9466	4.70571	16.0626	10.3625	0.67805	0.686183	0.759964	0.670726	0.704606	0.653291	0.645383	0.682813	TRUE	0.395371
272	ENSMUSG00000001524.14	Gtf2h4	protein_coding	chr17	-	35667730	35673739	13.2432	9.36557	5.68992	16.5668	11.3559	12.7023	14.7642	10.9733	13.621	15.5005	9.79859	9.52944	11.2203	16.157	13.9375	15.5533	0.618468	0.589845	0.570389	0.683532	0.651449	0.620535	0.658009	0.685239	TRUE	-0.55105
273	ENSMUSG00000001525.10	Tubb5	protein_coding	chr17	-	35833921	35838306	1253.53	1126.21	1164.1	1213.79	1209.12	1230.98	1320.29	999.766	2091.84	2084.88	1764.38	2136.62	2207.55	2219.62	2085.97	2061.28	0.996765	0.99663	0.996675	0.996675	0.996765	0.996945	0.996989	0.99645	TRUE	-0.00146303
274	ENSMUSG00000001542.7	Ell2	protein_coding	chr13	+	75706757	75772364	21.1642	17.8658	6.11117	21.6247	9.18783	19.8733	14.9896	13.2775	8.48101	5.75996	4.12198	4.89773	3.53823	8.75011	2.27341	10.7544	0.686138	0.679937	0.57942	0.722849	0.622826	0.683622	0.659672	0.714132	TRUE	-0.0497698
275	ENSMUSG00000001552.14	Jup	protein_coding	chr11	-	100368958	100397763	217.903	172.798	164.024	184.76	191.44	187.989	188.555	168.383	251.377	250.603	246.578	234.202	271.72	267.455	226.766	251.479	0.962525	0.955066	0.957403	0.957762	0.961806	0.956504	0.957268	0.965221	TRUE	-0.0301135
276	ENSMUSG00000001555.10	Fkbp10	protein_coding	chr11	+	100415697	100424824	12.6674	16.7007	11.7445	8.7412	7.85793	19.2993	12.4411	10.6079	0.108986	0.732997	0.415285	0.247066	0.790034	1.02753	0.809697	1.39383	0.612626	0.669827	0.668344	0.597079	0.603685	0.679173	0.635003	0.679712	TRUE	-0.179957
277	ENSMUSG00000001558.5	Klhl10	protein_coding	chr11	+	100441917	100457022	0.196899	0.24237	0.0815905	0.145767	0.15261	0.152922	0.170976	0.14017	0	0.117422	0	0.0590074	0.493897	0.183841	0.0673001	0.1394	0.299169	0.313907	0.274635	0.295215	0.299146	0.292294	0.294855	0.299483	FALSE	-0.0390953
278	ENSMUSG00000001566.9	Mnx1	protein_coding	chr5	-	29473034	29478470	0.0697005	0.168577	0	0	0	0	0	0.0325214	0	0	0	0	0	0	0	0.00910174	0.254819	0.295978	0.0987868	0.0870366	0.0963604	0.0772635	0.0850146	0.258099	FALSE	0.407547
279	ENSMUSG00000001569.10	Nom1	protein_coding	chr5	+	29434664	29457843	12.9711	11.4238	7.61114	11.9149	6.21866	10.089	9.40755	7.00823	10.4533	4.36411	5.08308	9.52033	6.75533	8.07733	5.72631	5.12468	0.616221	0.61685	0.607953	0.637654	0.574523	0.591732	0.597304	0.618333	TRUE	0.511023
280	ENSMUSG00000001576.15	Ergic1	protein_coding	chr17	+	26561489	26656934	67.7605	69.9157	24.576	45.7037	51.2458	73.7818	59.0835	30.8669	36.6113	65.7327	24.5454	58.9201	32.1239	67.9996	69.687	61.1965	0.859402	0.876432	0.776679	0.828263	0.855538	0.875668	0.854774	0.831139	TRUE	-0.26103
281	ENSMUSG00000001583.13	Tnk1	protein_coding	chr11	-	69851005	69858730	0.0340016	0	0.00873713	0.248358	0.185531	0.0405282	0.160808	0	0	0.109529	0	0	0.13795	0.102109	0.185487	0.192754	0.226691	0.0821164	0.214019	0.31849	0.307661	0.239092	0.29144	0.112514	FALSE	-0.214728
282	ENSMUSG00000001588.12	Acap1	protein_coding	chr11	-	69881567	69895539	1.14278	0.739835	1.06372	0.836131	0.561629	1.27141	0.932332	2.55698	0	0	0.0446634	0	0	0.0747427	0	0	0.397978	0.374343	0.404898	0.388137	0.368367	0.407684	0.392406	0.485599	TRUE	-0.355023
283	ENSMUSG00000001604.14	Tcea3	protein_coding	chr4	+	136247729	136274898	3.89821	1.11794	0.999596	0.835473	0.350305	1.01814	2.19814	0.522848	0.0440625	0.0342051	0	0.118031	0.0132182	0.0596089	0.0380771	0.366413	0.4878	0.401033	0.400449	0.388048	0.341137	0.394608	0.453741	0.360189	TRUE	0.456643
284	ENSMUSG00000001622.15	Csn3	protein_coding	chr5	+	87925579	87932665	0.00076405	0	0	0.13931	0	0	0	0.315057	0	0	0	0	0	0	0	0	0.162705	0.0821164	0.0987868	0.293327	0.0963604	0.0772635	0.0850146	0.333813	FALSE	0.169356
285	ENSMUSG00000001627.12	Ifrd1	protein_coding	chr12	-	40201567	40248504	21.4324	36.4441	22.4789	25.0051	27.9677	28.4752	31.1967	28.1789	4.04056	6.79509	8.91768	9.34845	4.30405	6.5953	4.25755	8.09942	0.688295	0.788227	0.763289	0.743249	0.778477	0.739474	0.767423	0.819277	TRUE	-0.406129
286	ENSMUSG00000001630.13	Stk38l	protein_coding	chr6	+	146724995	146778812	20.8188	11.7006	14.3486	18.9834	18.1354	11.7728	18.8157	8.31233	13.0643	12.2607	16.1393	11.9128	10.8508	20.0697	10.9133	19.0756	0.683532	0.62013	0.69836	0.703213	0.717232	0.6102	0.693732	0.641249	TRUE	0.14341
287	ENSMUSG00000001632.16	Brpf1	protein_coding	chr6	+	113307137	113324860	17.3878	13.4398	10.1943	13.0772	7.43571	18.6184	12.4604	8.66093	6.43726	6.40543	8.66921	7.23595	5.17862	7.57405	5.63636	6.51662	0.656482	0.639047	0.648304	0.649202	0.59654	0.673197	0.635228	0.647765	TRUE	0.191655
288	ENSMUSG00000001642.18	Akr1b3	protein_coding	chr6	-	34302434	34317478	50.5786	45.3841	30.3462	43.9955	38.8126	35.3162	29.6185	38.1168	18.4326	10.4056	11.8421	21.2509	14.2113	20.9116	16.3656	20.6297	0.819097	0.82004	0.804179	0.822602	0.822242	0.77259	0.758122	0.855763	TRUE	0.209754
289	ENSMUSG00000001655.6	Hoxc13	protein_coding	chr15	+	102921103	102928814	0.171824	0.212939	0.144258	0.0828647	0.0385241	0.0767993	0.279921	0.079476	0.0201544	0	0.0266729	0.0502787	0.0847264	0.041765	0.0404578	0.00207272	0.292698	0.307347	0.295439	0.272725	0.248708	0.263671	0.319973	0.28133	FALSE	0.372614
290	ENSMUSG00000001656.3	Hoxc11	protein_coding	chr15	+	102954427	102957708	1.5413	2.25847	0.75974	0.541867	0.278115	0.618476	1.12151	0.657802	0.76293	0.575389	0.583227	0.244586	0.30095	0.472619	1.24887	0.204779	0.418063	0.450865	0.380903	0.361042	0.327522	0.36257	0.404538	0.375466	TRUE	0.608299
291	ENSMUSG00000001657.7	Hoxc8	protein_coding	chr15	+	102990607	102994111	3.7061	3.78133	2.92508	2.80026	2.74718	10.6652	1.67477	1.37185	0.0647409	0.0759622	0.078436	0.0804272	0.0455639	0.233316	0.170077	0.653951	0.483667	0.493462	0.494765	0.47814	0.489104	0.598337	0.432442	0.429342	TRUE	0.0562647
292	ENSMUSG00000001661.5	Hoxc6	protein_coding	chr15	+	102998257	103011881	7.83076	6.99337	9.96484	14.1551	5.32025	13.157	7.0882	6.5439	0.284309	0.32746	0.731899	1.60773	0.750772	0.82223	1.69001	1.07847	0.555516	0.554392	0.644574	0.660526	0.55583	0.625253	0.564457	0.608762	TRUE	0.179692
293	ENSMUSG00000001663.10	Gstt1	protein_coding	chr10	-	75783813	75798584	31.6484	12.8889	16.763	8.63716	5.62318	12.8256	20.9406	4.18347	7.81304	1.00947	4.14841	0.818962	10.3531	8.78824	5.71945	5.86982	0.74909	0.633386	0.721546	0.595237	0.562031	0.621973	0.709683	0.544417	TRUE	0.586347
294	ENSMUSG00000001665.11	Gstt3	protein_coding	chr10	-	75774115	75781414	3.96077	2.89566	3.07827	3.90108	0.801413	2.08251	3.37029	5.26838	0.120721	0.00595342	0	0.0147845	0	0.267775	0.0227918	0.699063	0.488924	0.469602	0.500067	0.507167	0.392811	0.442507	0.489598	0.577039	TRUE	0.236449
295	ENSMUSG00000001666.8	Ddt	protein_coding	chr10	-	75771230	75773414	112.28	95.7044	43.3409	94.7847	74.638	97.1749	89.3562	37.609	154.352	151.487	46.2716	116.868	80.2578	125.314	131.719	111.294	0.917412	0.91175	0.848304	0.911481	0.895799	0.907122	0.90173	0.854774	TRUE	0.0964187
296	ENSMUSG00000001670.13	Tat	protein_coding	chr8	+	109990437	109999803	0	0	0	0.213933	0.0129305	0.0288832	0.23885	0	0.0137331	0	0	0	0	0.0168467	0	0	0.080027	0.0821164	0.0987868	0.311705	0.218558	0.226556	0.31166	0.112514	FALSE	-0.689784
297	ENSMUSG00000001672.14	Marveld3	protein_coding	chr8	-	109947914	109962203	0.630933	0.643227	0.528593	0.235955	0.352561	0.830228	0.637163	0.560537	1.30965	0.837805	0.0129341	1.19263	1.28609	1.20215	2.22025	0.559487	0.360953	0.365266	0.359155	0.316019	0.341631	0.381263	0.367648	0.364278	TRUE	-0.357247
298	ENSMUSG00000001674.11	Ddx18	protein_coding	chr1	-	121553835	121567989	17.0818	9.91555	7.36009	14.5583	7.92678	14.5515	13.7354	2.74521	11.2768	6.85126	4.04716	10.2911	6.27072	15.1545	6.27744	13.1216	0.653561	0.597888	0.602831	0.66439	0.604673	0.637834	0.648304	0.493777	TRUE	0.386925
299	ENSMUSG00000001687.15	Ubl3	protein_coding	chr5	-	148504635	148552789	164.03	173.829	150.975	186.824	156.397	173.19	185.611	183.067	173.651	171.552	93.8178	147.758	130.128	171.618	152.798	163.979	0.946304	0.955246	0.953718	0.958616	0.952595	0.952191	0.956369	0.967738	TRUE	-0.0560064
300	ENSMUSG00000001700.10	Gramd3	protein_coding	chr18	+	56400337	56503792	2.44478	1.6509	0.880539	2.02073	1.47405	1.40804	1.34534	2.36858	0.0878011	0.198378	0.465573	0.171964	0.348131	0.122757	0.149315	0.0969388	0.450775	0.42741	0.391148	0.450371	0.436172	0.415322	0.416446	0.477735	TRUE	-0.129025
301	ENSMUSG00000001707.8	Eef1e1	protein_coding	chr13	-	38644207	38659058	24.7953	23.7639	37.5415	32.2477	16.5866	23.2275	19.2932	16.986	30.8249	33.2562	23.2335	34.5196	29.8539	33.6528	35.8849	41.8078	0.709728	0.7255	0.831184	0.780004	0.704067	0.707481	0.697326	0.750303	TRUE	0.587982
302	ENSMUSG00000001729.14	Akt1	protein_coding	chr12	-	112653821	112674884	225.361	225.338	200.466	229.545	210.329	204.026	227.71	202.499	288.3	283.701	230.245	255.028	267.651	275.345	276.672	269.763	0.963918	0.967872	0.966479	0.967468	0.966479	0.960413	0.966435	0.971647	TRUE	0.00294708
303	ENSMUSG00000001739.14	Cldn15	protein_coding	chr5	+	136966616	136975858	0.79995	1.37284	1.09897	1.35851	2.26072	0.513712	0.750249	0.790968	0	0	0.234342	0	0	0.393229	0.0209898	0.34409	0.374837	0.414828	0.407908	0.421748	0.470816	0.352101	0.377938	0.388317	TRUE	0.156446
304	ENSMUSG00000001741.12	Il16	protein_coding	chr7	-	83642825	83745726	34.0681	25.2432	22.3507	29.1804	23.6913	22.863	29.7191	16.4779	0.540555	0.568317	1.10428	1.78796	0.827262	1.40378	1.25137	4.06536	0.761132	0.733453	0.762615	0.765266	0.75619	0.70519	0.758796	0.745361	TRUE	0.242087
305	ENSMUSG00000001750.16	Tcirg1	protein_coding	chr19	-	3896050	3907133	20.7359	19.6579	22.1826	16.947	17.1005	19.0015	15.0281	9.81075	1.70398	1.41739	1.47903	1.89851	0.588713	2.91455	2.87873	2.81655	0.682993	0.694585	0.761582	0.687171	0.708155	0.676522	0.660481	0.667401	TRUE	0.44236
306	ENSMUSG00000001751.9	Naglu	protein_coding	chr11	+	101070012	101077672	10.0559	8.73611	10.1275	8.73127	6.68926	9.50441	9.92542	4.47994	7.26661	7.27057	5.58928	7.59418	5.75937	7.78052	8.41936	7.83274	0.583914	0.581128	0.647585	0.596945	0.582925	0.584633	0.604943	0.553763	TRUE	0.373159
307	ENSMUSG00000001755.12	Coasy	protein_coding	chr11	+	101082565	101086619	32.2063	32.8187	23.679	28.1745	28.6707	35.1581	36.3024	18.8238	27.6377	27.6847	26.0149	25.2386	24.1702	27.6497	27.395	28.9662	0.752101	0.772096	0.771422	0.760413	0.782116	0.771871	0.78998	0.766075	TRUE	-0.243989
308	ENSMUSG00000001761.7	Smo	protein_coding	chr6	+	29735503	29761365	23.8566	27.2576	18.339	19.8845	17.3677	21.8106	22.1748	14.9303	1.31539	2.65085	2.67865	3.22288	1.39159	2.44783	1.54365	3.62081	0.703572	0.744507	0.734891	0.710177	0.710133	0.697596	0.718041	0.730712	TRUE	0.164161
309	ENSMUSG00000001763.14	Tspan33	protein_coding	chr6	+	29694222	29718559	1.84033	1.73846	0.944384	0.801483	0.731419	2.65193	0.973795	0.438652	0.133274	0.593116	0.27736	0	0.934176	0.501548	0.358096	0.451129	0.430195	0.431454	0.395776	0.385307	0.38661	0.460885	0.394878	0.350124	TRUE	0.239182
310	ENSMUSG00000001767.5	Crnkl1	protein_coding	chr2	-	145917479	145935014	15.1953	7.37765	7.49988	8.49223	13.9545	9.09016	10.5272	6.98595	5.79569	6.64374	12.3126	10.0556	10.4937	7.61226	7.04707	9.50787	0.63734	0.560593	0.605976	0.59335	0.680162	0.579106	0.612447	0.617794	TRUE	-0.337734
311	ENSMUSG00000001768.16	Rin2	protein_coding	chr2	+	145675215	145887616	25.7326	18.6769	12.4073	25.4448	13.789	21.2662	17.2135	7.95435	11.0127	4.92178	5.80255	8.91271	4.08688	6.15747	5.82263	5.49879	0.716199	0.686902	0.677735	0.74545	0.678409	0.694001	0.679982	0.635273	TRUE	0.55569
312	ENSMUSG00000001773.14	Folh1	protein_coding	chr7	-	86718977	86775943	17.6844	11.8051	20.9744	13.2671	22.7275	19.8304	18.2422	5.0241	4.69611	1.60102	3.35562	8.72965	8.48042	10.7222	4.74162	10.2682	0.659043	0.620984	0.753404	0.651045	0.749989	0.683262	0.688834	0.569805	TRUE	-0.00309106
313	ENSMUSG00000001774.8	Chordc1	protein_coding	chr9	+	18292125	18317442	54.2393	33.9725	27.2107	38.4156	40.643	57.4695	54.8848	30.6373	28.4326	22.5936	20.4909	46.7758	32.853	39.6447	24.0721	49.6972	0.828803	0.777803	0.790834	0.805392	0.827904	0.844125	0.845428	0.830061	TRUE	-0.590154
314	ENSMUSG00000001783.3	Rtcb	protein_coding	chr10	-	85938637	85957823	177.71	120.819	71.5843	62.5753	120.073	156.636	112.724	35.78	107.368	107.089	78.663	196.376	118.55	159.238	138.797	75.2345	0.952101	0.932689	0.901775	0.867356	0.936104	0.945945	0.92514	0.848528	TRUE	-0.00212338
315	ENSMUSG00000001785.13	Pwp1	protein_coding	chr10	+	85829494	85889096	26.7391	21.4923	10.393	17.1351	10.3545	28.4758	20.9349	6.25289	19.9775	27.5991	15.044	32.7908	22.6712	28.5477	27.0793	22.4082	0.721321	0.710043	0.650865	0.688789	0.638194	0.739519	0.709638	0.601842	TRUE	0.258788
316	ENSMUSG00000001786.14	Fbxo7	protein_coding	chr10	+	86021972	86051873	23.5135	20.1359	19.5687	18.0334	20.4486	22.7862	18.1055	17.772	4.6205	3.5704	4.02075	11.1746	5.20976	6.70046	6.947	3.09916	0.70137	0.698405	0.744462	0.696068	0.735565	0.704561	0.687711	0.758077	TRUE	-0.177632
317	ENSMUSG00000001794.13	Capns1	protein_coding	chr7	-	30186936	30198811	734.266	674.919	616.669	677.236	627.871	643.924	773.834	708.043	1161.21	1153.93	873.241	926.765	1032.81	1065.6	1119.9	1047.43	0.993125	0.993125	0.992316	0.992586	0.992541	0.992092	0.993709	0.994743	TRUE	-0.00700957
318	ENSMUSG00000001802.16	Lrp3	protein_coding	chr7	-	35200027	35215498	48.7349	65.6036	49.5648	58.6864	39.2948	56.7949	46.4688	22.4773	66.0212	78.0723	37.949	68.796	49.2118	68.734	52.8861	61.4807	0.813525	0.868254	0.863626	0.86093	0.82368	0.842283	0.823186	0.790564	TRUE	0.471414
319	ENSMUSG00000001804.9	Dsg4	protein_coding	chr18	+	20436175	20471821	0.0382448	0.0737124	0.144314	0.0724311	0.084134	0.0295137	0.0659352	0.074966	0.00521121	0.044677	0.0677776	0.0233853	0.0262518	0.00921123	0.0527996	0.020164	0.231004	0.261514	0.295484	0.26758	0.274141	0.22687	0.256706	0.279443	FALSE	0.110275
320	ENSMUSG00000001815.15	Evx2	protein_coding	chr2	-	74652991	74659557	0.0394938	0	0.0712495	0.251052	0.203884	0.00776034	0	0.0456806	0.147034	0.126809	0.108601	0.0944051	0	0.0448418	0.028396	0.224961	0.232307	0.0821164	0.269445	0.319299	0.312469	0.184183	0.0850146	0.265513	FALSE	0.0691313
321	ENSMUSG00000001819.4	Hoxd13	protein_coding	chr2	+	74668310	74671599	0	0.0253881	0	0	0	1.63839	0	0.249631	0.0228128	0	0	0	0	0.132729	0	0	0.080027	0.22386	0.0987868	0.0870366	0.0963604	0.425792	0.0850146	0.322489	FALSE	-0.52207
322	ENSMUSG00000001823.5	Hoxd12	protein_coding	chr2	+	74675013	74677705	0.0764163	0	0.250034	0	0.11916	0	0.0845189	0.266051	0	0.0333363	0	0.111928	0.0732893	0.0633389	0.144551	0.111644	0.258189	0.0821164	0.318086	0.0870366	0.287711	0.0772635	0.266592	0.32532	FALSE	-0.303671
323	ENSMUSG00000001827.12	Folr1	protein_coding	chr7	-	101858331	101870788	0	0	0	0.0713995	0	0.0199158	0	0	0	0	0.0427902	0	0	0	0	0.435823	0.080027	0.0821164	0.0987868	0.266816	0.0963604	0.212851	0.0850146	0.112514	FALSE	-0.044195
324	ENSMUSG00000001829.17	Clpb	protein_coding	chr7	+	101663633	101795506	22.0129	17.1345	13.4642	13.1721	10.0381	20.4032	12.4844	4.89527	13.0808	12.2569	20.7102	13.4097	11.8885	25.9326	13.0876	15.9211	0.691934	0.674275	0.688924	0.650011	0.63397	0.687351	0.635543	0.56621	TRUE	0.655286
325	ENSMUSG00000001833.17	Sept7	protein_coding	chr9	+	25252439	25308571	407.234	337.187	330.274	321.501	325.027	357.887	383.154	266.013	304.085	328.482	367.535	340.012	359.769	404.076	386.825	354.881	0.984678	0.982027	0.981937	0.979825	0.981173	0.982251	0.983779	0.97996	TRUE	0.00477547
326	ENSMUSG00000001844.10	Zdhhc4	protein_coding	chr5	-	143316489	143329256	39.091	41.7521	20.9649	33.4479	22.4476	37.6139	36.5568	19.7345	22.6896	33.7973	20.0118	32.9004	20.0312	35.7098	31.4208	33.1457	0.78288	0.808313	0.753314	0.785217	0.748326	0.781667	0.791418	0.77286	TRUE	0.143237
327	ENSMUSG00000001847.14	Rac1	protein_coding	chr5	-	143503634	143528036	218.277	214.687	227.882	234.79	212.261	224.122	217.809	222.491	183.099	191.32	194.215	164.97	165.721	179.282	173.985	172.622	0.962705	0.965671	0.971916	0.968322	0.966794	0.964637	0.964368	0.974702	TRUE	-0.00695996
328	ENSMUSG00000001855.15	Nup214	protein_coding	chr2	+	31974436	32053975	26.3891	17.8163	17.8971	21.6725	14.7825	18.5419	20.5495	19.923	17.6733	20.4184	6.24697	9.5245	19.2341	13.918	16.8923	15.7047	0.719434	0.679488	0.731251	0.723208	0.68843	0.672433	0.706897	0.774478	TRUE	0.0504045
329	ENSMUSG00000001864.13	Aif1l	protein_coding	chr2	+	31950139	31973442	67.8992	49.2914	53.4044	53.4951	47.2089	45.5891	53.5394	27.1789	0.832138	2.81902	1.57331	2.79014	2.87366	2.19712	3.80511	3.18469	0.859582	0.830825	0.871759	0.849157	0.846327	0.810559	0.842283	0.815412	TRUE	0.381211
330	ENSMUSG00000001865.2	Cpa3	protein_coding	chr3	-	20215620	20242181	0.266925	4.79061	0.524719	0.710919	1.07572	0.614743	0.459458	0.228038	0.0950882	0.0915743	0.920174	0.415401	0.0800111	0.317068	1.02648	0.578004	0.314671	0.514761	0.358481	0.377713	0.41366	0.362301	0.347068	0.318535	TRUE	0.285824
331	ENSMUSG00000001870.16	Ltbp1	protein_coding	chr17	+	75005568	75392512	14.5111	12.1493	7.05611	6.46022	2.27738	9.56596	7.24955	4.91123	0.575163	0.339531	0.0475874	0.689277	0.242286	0.0810144	0.624215	0.694085	0.630914	0.624489	0.597124	0.559784	0.471175	0.585307	0.567064	0.566704	TRUE	0.747275
332	ENSMUSG00000001891.16	Ugp2	protein_coding	chr11	-	21321138	21371201	155.313	100.585	83.4051	95.5121	101.363	141.359	112.954	86.1927	184.37	155.999	107.965	151.377	149.095	175.905	155.583	155.165	0.94271	0.916468	0.9153	0.912155	0.923118	0.938576	0.92523	0.931117	TRUE	-0.119819
333	ENSMUSG00000001901.15	Kcnh6	protein_coding	chr11	+	106008124	106034549	28.9903	16.6188	16.4968	14.6245	18.3701	28.1409	20.1892	13.1558	40.5205	39.9411	13.9869	55.0146	40.743	54.1069	53.6985	47.6102	0.734172	0.669108	0.719434	0.665109	0.719838	0.737317	0.703887	0.712469	TRUE	-0.35382
334	ENSMUSG00000001909.16	Trmt1	protein_coding	chr8	+	84686307	84699808	34.4379	37.7596	39.6201	40.7592	24.7983	44.6583	36.7947	31.9069	59.6885	40.9015	29.5921	25.1139	44.392	43.5783	42.422	32.4741	0.763289	0.793395	0.837475	0.813031	0.76302	0.807504	0.792541	0.834689	TRUE	0.032897
335	ENSMUSG00000001910.5	Nacc1	protein_coding	chr8	-	84670479	84687902	63.0786	66.1922	53.4051	71.6711	60.588	65.1904	59.3672	52.5499	66.1082	65.8391	30.0065	59.0545	51.257	67.4688	44.6826	63.4402	0.85055	0.869288	0.871804	0.883397	0.875399	0.860436	0.855358	0.890137	TRUE	-0.0242686
336	ENSMUSG00000001911.16	Nfix	protein_coding	chr8	-	84699876	84800344	32.3045	33.0685	24.9281	34.1337	29.9479	26.5871	28.4821	23.3498	1.36461	1.15306	2.22449	3.80785	2.91349	2.85694	1.14129	4.60145	0.752954	0.773534	0.778791	0.788093	0.788452	0.72878	0.753404	0.795417	TRUE	0.113053
337	ENSMUSG00000001918.17	Slc1a5	protein_coding	chr7	+	16781340	16798274	27.4394	36.5675	16.2505	27.7733	25.1437	34.2172	34.2279	23.8092	3.14239	3.38576	7.72602	5.61245	4.27765	4.60523	3.81141	7.40783	0.725365	0.788812	0.716693	0.758481	0.765356	0.767198	0.781487	0.797843	TRUE	-0.483595
338	ENSMUSG00000001924.15	Uba1	protein_coding	chrX	+	20658326	20683179	366.161	259.344	305.837	342.627	309.11	326.066	370.452	286.575	509.804	519.48	498.199	503.489	543.716	545.76	430.497	505.498	0.982251	0.974118	0.980274	0.981622	0.979825	0.97951	0.982835	0.981667	TRUE	-0.0205287
339	ENSMUSG00000001930.17	Vwf	protein_coding	chr6	+	125546774	125686679	51.9725	56.0435	31.5014	44.3583	30.981	31.5528	41.1327	40.3163	0.88064	2.75797	1.33836	4.59475	0.882751	3.51406	2.2753	8.84824	0.823366	0.848843	0.809122	0.82377	0.793035	0.75565	0.808223	0.862233	TRUE	0.302053
340	ENSMUSG00000001942.8	Siae	protein_coding	chr9	+	37555698	37649655	14.8602	10.1208	8.3777	7.70482	7.51663	15.3448	17.8084	6.19138	14.6276	5.55124	2.40855	9.14	8.36196	9.73501	9.90906	9.51909	0.634419	0.600809	0.622107	0.581353	0.597753	0.645248	0.68497	0.600494	TRUE	-0.342752
341	ENSMUSG00000001943.8	Vsig2	protein_coding	chr9	+	37539255	37544205	2.61451	2.37308	2.70393	1.41715	0.69619	2.32476	1.45209	4.94439	0.162125	0	0.801031	0	0.194451	0.697913	0	0	0.455898	0.45437	0.486452	0.424309	0.383195	0.450281	0.422377	0.567783	TRUE	0.0431981
342	ENSMUSG00000001946.14	Esam	protein_coding	chr9	+	37528078	37538319	12.1748	15.6804	10.6414	17.1525	12.7655	15.5525	9.86866	12.751	7.06146	2.35177	5.06936	4.59202	7.03261	5.29216	8.23487	4.31876	0.607504	0.66084	0.65392	0.688879	0.66749	0.646596	0.604269	0.707661	TRUE	-0.0465914
343	ENSMUSG00000001948.10	Spa17	protein_coding	chr9	-	37603290	37613722	5.48288	1.71348	3.90241	9.13301	7.63856	8.38796	3.77699	4.0506	12.6049	11.105	7.5356	10.0147	14.542	16.3483	15.5569	11.5955	0.517322	0.43024	0.525006	0.602651	0.599596	0.56967	0.499933	0.540643	TRUE	-0.391029
344	ENSMUSG00000001962.8	Fam50a	protein_coding	chrX	+	74313033	74320149	40.2878	30.4568	24.2952	34.1874	29.5963	39.1328	39.0735	28.9851	23.2556	33.0164	15.9409	33.8751	32.8802	37.8434	17.8368	35.0689	0.787374	0.760773	0.775107	0.788227	0.786565	0.787778	0.801078	0.822736	TRUE	-0.369093
345	ENSMUSG00000001964.14	Emd	protein_coding	chrX	+	74254687	74261548	44.1702	26.4788	22.83	35.9333	18.3547	35.458	30.9489	22.9076	40.8688	54.3953	29.7799	38.7161	23.3467	44.8652	31.4943	43.417	0.80027	0.740508	0.766165	0.795462	0.719434	0.773354	0.76612	0.79299	TRUE	0.18728
346	ENSMUSG00000001983.7	Taco1	protein_coding	chr11	+	106066061	106073612	11.8038	10.187	7.6196	10.9319	8.77565	12.0381	9.94683	8.17203	5.76867	7.17122	8.73211	8.08345	9.95947	10.5363	5.17804	6.99769	0.60319	0.601707	0.608178	0.62741	0.617479	0.612941	0.605078	0.639272	TRUE	-0.183423
347	ENSMUSG00000001985.9	Grik3	protein_coding	chr4	+	125490700	125714173	1.90115	1.97419	1.84989	2.09179	2.17415	2.10661	2.53947	1.73181	0.403903	0.359742	0.403344	0.540618	0.355978	0.470171	0.488537	0.69745	0.432532	0.44098	0.45064	0.453112	0.467535	0.443586	0.464165	0.448663	TRUE	-0.336207
348	ENSMUSG00000001986.16	Gria3	protein_coding	chrX	+	41400854	41678601	14.5723	12.3549	8.79866	12.0407	13.5728	13.2028	11.2981	9.40472	0.556666	1.05951	1.11391	1.87973	0.962045	1.75918	2.34406	1.85708	0.631813	0.62705	0.628129	0.639182	0.676522	0.625612	0.621748	0.661155	TRUE	-0.275922
349	ENSMUSG00000001988.9	Npas1	protein_coding	chr7	-	16455721	16477728	0.00750799	0.078634	0.0811037	0.302503	0.136533	0.0594321	0.0735731	0.116023	0.477881	0.114558	0.443237	0.213441	0.0206191	0.252908	0.211283	0.0702972	0.18652	0.263896	0.274231	0.328241	0.293911	0.253202	0.260885	0.29171	FALSE	-0.238087
350	ENSMUSG00000001995.9	Sipa1l2	protein_coding	chr8	-	125418063	125569808	23.8024	15.5949	9.13601	14.374	15.921	17.0426	13.7958	8.48196	0.179522	0.811521	0.486747	0.492208	0.360767	0.594769	0.583646	0.993506	0.703348	0.660121	0.633206	0.662727	0.698225	0.659942	0.649023	0.644305	TRUE	0.0310377
351	ENSMUSG00000001998.15	Ap4e1	protein_coding	chr2	+	127008717	127067909	14.3138	7.64805	5.80115	10.8698	4.63844	8.75897	6.26656	7.71947	2.38896	4.72023	1.8695	8.03164	4.58081	3.29625	2.73489	5.3663	0.628803	0.565131	0.573309	0.626511	0.541676	0.574927	0.549629	0.631633	TRUE	0.366468
352	ENSMUSG00000001999.15	Blvra	protein_coding	chr2	+	127070665	127097084	20.5413	12.6487	19.5826	7.95479	15.7118	20.0515	10.7638	2.82052	16.5169	16.7706	13.4806	7.77383	29.4359	23.8862	4.18978	30.2086	0.68115	0.63069	0.744552	0.585397	0.696068	0.68488	0.615367	0.496832	TRUE	0.314841
353	ENSMUSG00000002006.12	Pdzd4	protein_coding	chrX	-	73793359	73824969	57.4835	68.828	52.7591	49.0943	49.1583	50.4161	55.0299	14.7719	115.392	104.243	67.4141	102.69	101.023	106.042	114.347	112.164	0.837699	0.874455	0.870366	0.83716	0.85073	0.826196	0.845743	0.729005	TRUE	0.505555
354	ENSMUSG00000002007.5	Srpk3	protein_coding	chrX	+	73774405	73778925	2.15171	1.81122	2.5924	3.01801	1.53551	3.06324	1.46869	3.01313	0	0.197159	0	0.2351	0.214138	0.116056	0.225641	1.62545	0.441204	0.435093	0.482498	0.485464	0.439317	0.471849	0.423006	0.504741	TRUE	0.0331504
355	ENSMUSG00000002010.17	Idh3g	protein_coding	chrX	-	73778963	73786897	158.346	106.98	76.587	104.167	90.4686	109.738	116.514	55.329	109.788	97.6065	57.9266	104.549	114.27	108.286	99.5116	99.3236	0.944058	0.922804	0.90829	0.920512	0.914042	0.91858	0.927612	0.895215	TRUE	0.150314
356	ENSMUSG00000002012.13	Pnck	protein_coding	chrX	-	73655994	73660117	17.4854	9.60213	6.78038	8.65235	11.7386	8.59176	16.1716	17.9048	13.0908	11.6344	10.7741	9.1438	9.49239	16.25	13.5295	11.5464	0.657246	0.59353	0.591867	0.595372	0.655628	0.57268	0.67104	0.759155	TRUE	-0.573331
357	ENSMUSG00000002014.12	Ssr4	protein_coding	chrX	+	73787028	73790830	50.78	45.4903	37.7565	52.027	28.3801	38.7439	40.1867	29.6059	54.2247	70.5961	32.2464	36.3614	75.5502	56.5429	64.222	45.7129	0.819816	0.8204	0.831678	0.845473	0.780499	0.786295	0.805257	0.825747	TRUE	0.489934
358	ENSMUSG00000002015.5	Bcap31	protein_coding	chrX	-	73686178	73716175	144.418	48.5897	97.5279	99.1039	122.506	159.701	82.6845	22.4515	94.1354	126.483	109.529	53.7361	197.515	206.93	132.234	192.049	0.938351	0.829207	0.926938	0.916109	0.937677	0.947383	0.894046	0.790339	TRUE	0.104934
359	ENSMUSG00000002017.10	Fam98a	protein_coding	chr17	-	75537086	75551946	53.8339	42.1709	32.8976	23.787	23.96	48.5264	35.4334	28.2611	22.5757	29.5683	22.3129	26.6358	38.4076	46.6483	15.3048	25.298	0.827949	0.809706	0.814648	0.7357	0.757762	0.820939	0.786565	0.819636	TRUE	0.00483362
360	ENSMUSG00000002020.15	Ltbp2	protein_coding	chr12	-	84783212	84876532	1.34555	2.92524	1.14278	0.724966	0.687066	1.54924	0.553724	1.5878	0.0312875	0.155541	0	0.174707	0.114463	0.248818	0.131435	0.305996	0.408762	0.470501	0.410829	0.378522	0.382566	0.422107	0.358122	0.441249	TRUE	0.268188
361	ENSMUSG00000002028.13	Kmt2a	protein_coding	chr9	-	44803355	44881296	48.3374	39.2939	41.6901	37.2954	40.6953	39.1964	45.3837	38.4058	20.899	18.9568	14.9303	31.1227	17.8321	22.724	21.2377	31.8063	0.812626	0.799775	0.843631	0.801348	0.828173	0.788003	0.820355	0.856931	TRUE	-0.132888
362	ENSMUSG00000002031.13	Ift46	protein_coding	chr9	+	44767908	44793447	36.8816	30.4572	28.7441	49.765	28.3655	37.3696	32.7394	24.5684	53.6022	50.4317	26.7276	39.4404	52.9446	47.2276	62.7085	46.1528	0.774163	0.760818	0.797529	0.839002	0.780409	0.780723	0.774388	0.801842	TRUE	0.123303
363	ENSMUSG00000002032.17	Tmem25	protein_coding	chr9	-	44793769	44799307	77.5151	72.171	63.3326	77.0185	63.3806	69.546	69.2717	63.357	96.6875	74.2574	60.5503	76.7	82.25	92.2777	79.0974	85.6494	0.876387	0.879218	0.890991	0.892249	0.880252	0.868254	0.873826	0.907302	TRUE	0.0374502
364	ENSMUSG00000002033.14	Cd3g	protein_coding	chr9	-	44969572	44980431	0.257217	1.24243	0	0.22986	0.00978092	0.142077	0.413688	0	0	0	0	0.0773915	0	0.0556218	0	0	0.312514	0.408088	0.0987868	0.314401	0.212312	0.28843	0.341294	0.112514	FALSE	0.162274
365	ENSMUSG00000002043.17	Trappc6a	protein_coding	chr7	+	19508395	19516145	7.22744	12.2866	7.74163	20.7543	11.9174	20.7297	11.4533	7.03028	27.7035	33.4337	32.7719	43.8296	40.2744	31.7125	32.6457	21.1937	0.546304	0.626151	0.610245	0.716109	0.657335	0.690317	0.623051	0.618737	TRUE	-0.279333
366	ENSMUSG00000002052.6	Supt6	protein_coding	chr11	-	78206746	78245987	104.101	76.236	69.1327	74.5832	87.2523	78.0422	90.035	73.4863	67.9909	72.407	81.9523	80.0173	82.4366	89.2945	73.6418	77.6324	0.909953	0.886048	0.898585	0.88834	0.910402	0.882903	0.902539	0.919524	TRUE	-0.123592
367	ENSMUSG00000002055.9	Spag5	protein_coding	chr11	+	78301529	78322457	2.56213	1.20397	3.13331	1.88319	1.67999	1.60872	1.65285	0.360092	1.95728	0.721318	1.46215	0.601095	0.270424	1.03328	0.294991	0.791564	0.45437	0.406336	0.50164	0.445338	0.446641	0.424084	0.430959	0.340328	TRUE	0.596157
368	ENSMUSG00000002057.4	Foxn1	protein_coding	chr11	-	78357577	78386558	0	0.00757687	0.00538989	0	0.0186721	0	0	0.0306073	0	0.00273385	0	0.00984327	0	0	0	0.00196523	0.080027	0.189306	0.207549	0.0870366	0.227455	0.0772635	0.0850146	0.256392	FALSE	-0.103634
369	ENSMUSG00000002058.13	Unc119	protein_coding	chr11	+	78343482	78349164	58.6575	68.1943	61.6729	50.5332	53.9127	72.7468	59.8516	32.6266	141.83	146.272	77.0535	112.625	145.478	144.241	123.277	122.644	0.840935	0.873332	0.887666	0.841249	0.862009	0.873691	0.856167	0.83761	TRUE	0.0499898
370	ENSMUSG00000002059.18	Rab34	protein_coding	chr11	+	78188430	78192193	24.9252	31.6207	24.0647	19.4398	16.8963	24.4994	24.7912	17.7429	0.794845	0.575117	2.50776	3.12607	1.12451	2.93662	3.49469	2.27329	0.710402	0.766659	0.773669	0.707077	0.706628	0.716558	0.734711	0.757852	TRUE	0.153704
371	ENSMUSG00000002064.10	Sdf2	protein_coding	chr11	+	78245746	78255496	80.7946	71.5153	70.6419	65.6146	93.7869	74.3596	68.3589	48.7162	75.6118	112.543	47.7475	92.0375	93.3551	102.122	92.4235	109.97	0.881465	0.878409	0.900517	0.872838	0.916828	0.876837	0.872074	0.881734	TRUE	-0.05253
372	ENSMUSG00000002068.16	Ccne1	protein_coding	chr7	-	38097984	38107534	6.72959	9.7089	9.80604	3.86102	7.85522	8.65574	6.79045	2.13363	4.53549	5.63432	6.09546	6.03787	16.3801	4.70811	9.02578	6.64309	0.538126	0.594922	0.642912	0.506178	0.60355	0.573399	0.558886	0.46812	TRUE	0.208827
373	ENSMUSG00000002076.12	Hsf2bp	protein_coding	chr17	-	31944769	32036349	0.0496914	0.0415655	0.0640484	0.0340813	0.0137365	0.0346878	0.0310949	0.021976	0.03178	0.0147822	0.291095	0.0162071	0.00828249	0.0105038	0.0223691	0.0110623	0.241204	0.24044	0.265648	0.239047	0.219996	0.232712	0.228758	0.249113	FALSE	0.581227
374	ENSMUSG00000002083.13	Bbc3	protein_coding	chr7	+	16308393	16318205	3.5937	4.87863	3.21347	4.84944	3.82975	3.7874	3.02214	11.6498	2.37622	9.15064	1.01537	5.72978	2.47657	3.70913	1.44283	7.50182	0.480836	0.516558	0.504156	0.527881	0.520917	0.489463	0.480207	0.694765	TRUE	-0.333164
375	ENSMUSG00000002100.15	Mybpc3	protein_coding	chr2	+	91118144	91136516	0.00395981	0.120356	0	0.0165746	0.0705071	0	0	0	0.0079079	0	0.0191932	0	0.018469	0.00296733	0.0189923	0	0.175242	0.28106	0.0987868	0.21384	0.26767	0.0772635	0.0850146	0.112514	FALSE	0.574927
376	ENSMUSG00000002102.15	Psmc3	protein_coding	chr2	+	91054009	91066369	359.5	235.362	324.162	262.288	332.49	315.502	345.649	297.792	367.136	388.554	454.333	364.378	492.144	402.8	407.732	387.759	0.981802	0.969805	0.981532	0.97322	0.981667	0.978117	0.981173	0.982386	TRUE	-0.0625078
377	ENSMUSG00000002103.16	Acp2	protein_coding	chr2	+	91202885	91214098	53.0607	49.738	35.5159	49.2883	40.1241	49.2702	44.342	31.9333	47.1588	41.3378	37.5819	52.9699	48.1729	54.2562	45.3477	48.2704	0.826196	0.832173	0.824354	0.837699	0.826196	0.822871	0.817704	0.834869	TRUE	0.0808816
378	ENSMUSG00000002104.11	Rapsn	protein_coding	chr2	+	91035620	91045729	4.46134	3.96576	1.85982	3.42236	2.41164	4.83723	2.06536	4.75172	1.37667	0.887356	0	1.12612	1.06684	0.997867	0.876764	1.08597	0.499438	0.497956	0.451224	0.495664	0.476702	0.51166	0.447899	0.562211	TRUE	-0.191527
379	ENSMUSG00000002105.15	Slc39a13	protein_coding	chr2	-	91061791	91070417	32.9448	33.8877	18.7474	30.9	20.4491	45.1503	26.2695	16.2083	19.8782	22.3879	15.4796	19.5696	27.6551	26.9782	13.7863	15.2782	0.756279	0.777533	0.737587	0.774208	0.73561	0.809166	0.742305	0.74262	TRUE	0.067169
380	ENSMUSG00000002107.18	Celf2	protein_coding	chr2	-	6539694	7509563	27.0235	25.3891	28.2866	28.0118	18.9132	44.6452	36.9548	32.5144	2.95389	7.96414	4.32681	1.64797	3.27545	5.25375	9.01547	7.8619	0.722849	0.734352	0.795821	0.759605	0.723792	0.807414	0.793485	0.837205	TRUE	-0.465707
381	ENSMUSG00000002108.10	Nr1h3	protein_coding	chr2	-	91184061	91202834	9.37156	12.5722	6.7275	11.0894	5.71012	9.53372	10.2903	8.88285	0.707865	0.622713	0.553733	1.98555	0.2213	1.0728	1.10991	1.20738	0.576634	0.629611	0.590968	0.629566	0.563514	0.585082	0.609751	0.651809	TRUE	0.0733911
382	ENSMUSG00000002109.14	Ddb2	protein_coding	chr2	-	91211572	91236982	4.78813	3.58895	2.72943	6.30169	3.40354	4.24088	2.58252	2.84309	0.705132	0.408066	1.1695	2.83838	0.8502	0.720041	0.541448	1.83827	0.505235	0.488519	0.487576	0.556504	0.509593	0.498719	0.465783	0.497641	TRUE	0.318007
383	ENSMUSG00000002111.8	Spi1	protein_coding	chr2	+	91082390	91115756	0.894234	1.13003	1.82566	2.17206	1.19909	0.979073	1.1164	1.73535	0.00256849	0.0903004	0.190153	0.168596	0.24377	0.172077	0.265668	0.123625	0.381622	0.402247	0.449607	0.456392	0.421299	0.391597	0.404269	0.448888	TRUE	0.10103
384	ENSMUSG00000002129.11	Sf3a1	protein_coding	chr11	+	4160350	4182541	34.0751	22.3059	21.0799	27.6687	24.143	23.7511	23.603	20.6441	17.5318	22.9344	14.9084	18.7112	21.6846	21.2449	23.2857	23.5014	0.761222	0.716288	0.754033	0.758122	0.75911	0.71157	0.726983	0.779196	TRUE	0.0541373
385	ENSMUSG00000002147.18	Stat6	protein_coding	chr10	+	127642986	127660957	94.4705	78.6012	64.3177	65.621	70.1093	75.2072	85.1195	51.7323	101.323	90.1907	72.1097	94.1529	96.4083	103.96	107.118	88.0057	0.900067	0.889957	0.892519	0.872882	0.889463	0.878544	0.896967	0.888744	TRUE	0.00626094
386	ENSMUSG00000002190.13	Clgn	protein_coding	chr8	+	83389867	83428552	122.678	114.941	130.412	117.163	136.142	133.793	124.751	86.1449	202.305	212.557	192.641	311.943	288.453	226.718	258.572	286.732	0.925095	0.928286	0.945316	0.929634	0.945361	0.933813	0.931925	0.931072	TRUE	-0.0529044
387	ENSMUSG00000002204.9	Napsa	protein_coding	chr7	+	44572380	44586862	0.454457	0.747904	1.08936	1.13671	0.799041	0.419076	1.21078	1.12963	1.08481	0.548261	0.401099	0.257272	0.259276	0.520521	0.419437	0.238454	0.341856	0.374792	0.406897	0.408403	0.392676	0.340553	0.408942	0.414334	TRUE	-0.110191
388	ENSMUSG00000002205.16	Vrk3	protein_coding	chr7	+	44748413	44777515	19.2989	10.678	5.1778	9.94149	6.4868	12.247	10.9367	6.18277	13.2202	12.4835	1.68582	9.94075	13.9321	17.6275	10.627	10.5282	0.672748	0.608223	0.55911	0.614154	0.579106	0.615772	0.617479	0.60027	TRUE	0.143008
389	ENSMUSG00000002210.11	Smg9	protein_coding	chr7	+	24399619	24422778	34.2077	16.7611	18.5224	23.4481	19.2499	19.3389	15.6451	19.4593	27.3562	25.9779	13.9878	38.1193	39.2449	32.8711	21.4434	30.6216	0.762301	0.670456	0.736149	0.733813	0.726443	0.679578	0.665558	0.770523	TRUE	0.195777
390	ENSMUSG00000002221.11	Paxip1	protein_coding	chr5	-	27740080	27791691	8.6422	6.97769	6.94672	8.94565	5.21519	7.43837	7.51237	6.50872	5.60943	10.1056	3.22233	7.01299	1.3539	9.01454	3.32173	4.59754	0.567333	0.554078	0.594922	0.59991	0.553404	0.555246	0.571961	0.607684	TRUE	0.136507
391	ENSMUSG00000002222.14	Rmnd5a	protein_coding	chr6	-	71388634	71440637	105.844	90.4479	79.5352	89.2696	80.503	101.801	104.138	74.9601	50.0436	58.9092	37.8722	59.4775	53.2806	64.2119	62.4378	67.7168	0.911975	0.906628	0.911525	0.906313	0.903527	0.911525	0.917816	0.921456	TRUE	-0.069818
392	ENSMUSG00000002227.15	Mov10	protein_coding	chr3	-	104794836	104818563	4.0711	5.34586	1.85779	2.356	1.60563	2.54563	3.67191	4.28574	1.33804	2.22399	0.983244	1.69688	2.03265	2.54451	1.60704	0.836248	0.491305	0.526129	0.451045	0.463132	0.442957	0.457515	0.497416	0.548326	TRUE	-0.0428825
393	ENSMUSG00000002228.7	Ppm1j	protein_coding	chr3	+	104781056	104786018	133.353	120.657	76.136	88.5569	91.7233	125.755	131.111	65.7003	181.212	124.706	62.266	139.42	132.42	205.475	127.941	149.858	0.93197	0.932465	0.907616	0.90528	0.914985	0.929724	0.93543	0.910357	TRUE	-0.0499066
394	ENSMUSG00000002233.13	Rhoc	protein_coding	chr3	+	104788375	104794459	80.8459	98.6121	59.772	74.7873	79.9281	90.9905	84.8373	50.185	62.193	55.6833	35.5234	62.552	52.1156	68.2477	53.5146	58.4443	0.88151	0.914536	0.884296	0.888519	0.902898	0.900786	0.896518	0.885374	TRUE	-0.0661098
395	ENSMUSG00000002240.12	Prr27	protein_coding	chr5	+	87825686	87846387	0.00269109	0	0	0.00207652	0.00301745	0.00988266	0.0191201	0.0202473	0	0.0028421	0	0	0	0	0	0.0107351	0.16949	0.0821164	0.0987868	0.178926	0.198674	0.190609	0.211233	0.247315	FALSE	-1.26792
396	ENSMUSG00000002249.21	Tead3	protein_coding	chr17	-	28331671	28350817	2.67664	5.19803	2.314	6.32363	4.76275	3.77276	2.8902	2.40342	0.182905	0.416489	0.638088	0.194905	0.0743938	0.478435	0.549012	0.500685	0.457965	0.523073	0.472298	0.556953	0.544102	0.489059	0.476028	0.479578	TRUE	0.0704517
397	ENSMUSG00000002250.16	Ppard	protein_coding	chr17	+	28232700	28301474	6.04179	8.62087	5.99579	8.66177	4.20483	5.80575	8.13301	2.03176	0.447626	0.776212	1.32298	2.81429	1.06146	3.65218	1.17841	1.47139	0.527657	0.57951	0.577174	0.595641	0.530622	0.528735	0.581083	0.463177	TRUE	0.647979
398	ENSMUSG00000002257.8	Def6	protein_coding	chr17	+	28207778	28228608	20.2042	17.628	18.2847	37.1973	12.165	21.5912	23.6273	7.91006	56.9668	42.7672	14.9067	59.4534	37.5867	45.4314	38.9712	43.109	0.678454	0.677735	0.734172	0.801033	0.660436	0.696158	0.727162	0.634554	TRUE	0.500833
399	ENSMUSG00000002265.17	Peg3	protein_coding	chr7	-	6703892	6730431	247.582	215.377	212.949	197.086	191.122	220.421	225.336	169.527	148.364	199.528	124.041	160.642	145.706	182.417	159.16	179.038	0.968052	0.965895	0.968861	0.960908	0.961672	0.964008	0.966075	0.965491	TRUE	0.0240842
400	ENSMUSG00000002266.17	Zim1	protein_coding	chr7	-	6671269	6696450	2.36219	2.6608	3.95311	2.76297	3.13933	1.6954	1.67533	1.87807	0.879554	0.800597	0.80776	2.09513	2.12835	1.31883	1.86039	3.05681	0.448394	0.462009	0.526264	0.476477	0.502808	0.428533	0.432532	0.455403	TRUE	0.412309
401	ENSMUSG00000002274.13	Metrn	protein_coding	chr17	-	25793221	25797136	28.9539	34.0739	25.88	30.5072	37.2157	32.2489	31.4965	18.0286	0.996839	1.21823	1.68211	0.978924	3.35628	3.13131	2.4515	4.49013	0.733902	0.778162	0.784093	0.772456	0.816985	0.75902	0.768861	0.760144	TRUE	-0.140226
402	ENSMUSG00000002279.19	Lmf1	protein_coding	chr17	+	25579085	25662826	7.105	14.3467	3.33226	12.1076	8.11426	8.25513	11.7087	4.32194	15.0322	13.5439	6.84528	13.3199	7.636	14.7908	9.12748	17.7062	0.544911	0.647989	0.508425	0.639856	0.608088	0.567468	0.625972	0.54927	TRUE	-0.0535183
403	ENSMUSG00000002280.11	Ciao3	protein_coding	chr17	+	25773776	25783332	15.7857	13.6209	6.75917	12.5919	7.67859	15.2711	21.7921	7.89022	7.7784	8.7356	3.53346	9.93545	9.089	15.171	10.5111	11.2357	0.643496	0.641069	0.591597	0.645069	0.600404	0.644305	0.715255	0.63415	TRUE	-0.248413
404	ENSMUSG00000002289.16	Angptl4	protein_coding	chr17	-	33773750	33781830	13.5194	12.8007	9.15869	9.41799	9.90107	14.6482	12.5908	10.4327	0	0.346047	1.75423	1.05213	0.711384	1.15006	1.34134	1.55973	0.621254	0.632577	0.633521	0.60674	0.632667	0.638373	0.636621	0.677241	TRUE	-0.450643
405	ENSMUSG00000002297.16	Dbf4	protein_coding	chr5	-	8396973	8422716	1.14291	2.06548	0.951538	2.69796	1.33264	2.03375	1.3381	0.960729	0.990786	0.505549	0.0844492	1.70107	0.265811	0.791676	0.404733	0.496516	0.398068	0.444484	0.396405	0.474725	0.428758	0.441249	0.415996	0.402966	TRUE	0.102519
406	ENSMUSG00000002307.16	Daxx	protein_coding	chr17	+	33909414	33915590	18.7159	17.7951	13.7864	24.9256	14.0742	19.1369	17.822	10.6738	25.2082	22.7396	13.3468	19.8819	14.9609	25.0205	21.2462	28.8836	0.667985	0.679218	0.692249	0.742754	0.681105	0.67787	0.685149	0.68106	TRUE	0.237712
407	ENSMUSG00000002308.16	Cd320	protein_coding	chr17	+	33843091	33849774	9.31027	8.60535	6.55449	9.60197	6.82617	9.84864	7.02196	9.34084	6.64275	12.5076	4.88649	7.09964	5.57055	6.80264	5.75463	5.67903	0.575646	0.579375	0.587463	0.609077	0.585531	0.588767	0.563469	0.660391	TRUE	-0.179557
408	ENSMUSG00000002319.16	Ipo4	protein_coding	chr14	-	55625400	55635957	91.0176	63.5872	81.4878	92.274	85.2629	71.0706	86.423	81.1415	67.2832	86.5054	115.758	76.9261	110.224	81.0473	72.2946	78.2442	0.896158	0.864435	0.913278	0.909324	0.90856	0.871175	0.898719	0.926578	TRUE	-0.0776397
409	ENSMUSG00000002320.15	Tm9sf1	protein_coding	chr14	-	55635965	55643806	43.3606	55.3461	31.4805	50.5086	34.4735	42.3531	30.7302	50.2306	42.1886	39.2019	36.8983	43.7627	39.7917	41.353	35.9234	39.6703	0.797978	0.847495	0.808987	0.841159	0.806965	0.799281	0.764952	0.885464	TRUE	0.133781
410	ENSMUSG00000002324.8	Rec8	protein_coding	chr14	+	55618037	55625395	0.616573	1.15245	0	1.28895	2.25885	0.470134	1.76518	0	0	0	0	0	0.0190354	0.458175	0	0.206487	0.35965	0.403595	0.0987868	0.417704	0.470681	0.347428	0.435947	0.112514	FALSE	-0.0758235
411	ENSMUSG00000002325.15	Irf9	protein_coding	chr14	+	55603571	55610030	24.0784	24.09	20.209	18.1519	12.734	19.0968	24.8968	23.2504	11.388	14.8698	11.75	14.0751	12.8314	14.7402	10.9307	11.837	0.70501	0.726803	0.748281	0.696787	0.667266	0.677376	0.735295	0.794922	TRUE	0.0251425
412	ENSMUSG00000002326.6	Gmpr2	protein_coding	chr14	+	55671941	55679200	31.1303	24.098	20.1801	26.7849	27.3901	23.8004	34.3762	18.8693	30.2814	29.8832	28.7762	36.9083	35.8826	46.8871	19.6683	38.2567	0.746349	0.726983	0.747922	0.752999	0.775826	0.71193	0.782521	0.76639	TRUE	-0.242562
413	ENSMUSG00000002329.7	Mdp1	protein_coding	chr14	-	55657879	55660508	39.9321	50.236	41.5303	46.191	47.3881	42.9721	47.8013	60.3575	42.9665	40.7509	27.1023	43.6217	38.3493	49.8118	29.4964	34.4443	0.785756	0.833655	0.842957	0.829477	0.846686	0.801663	0.826466	0.902943	TRUE	-0.275588
414	ENSMUSG00000002332.16	Dhrs1	protein_coding	chr14	-	55739020	55745690	193.088	172.659	184.832	179.15	164.682	169.395	180.624	106.816	261.849	281.784	178.817	226.781	276.315	266.519	254.632	220.522	0.95619	0.954976	0.962885	0.956279	0.955381	0.950798	0.954931	0.944642	TRUE	0.0925489
415	ENSMUSG00000002341.8	Ncan	protein_coding	chr8	-	70093085	70120873	3.34436	2.48418	2.9963	2.9868	3.8922	3.03644	2.86242	3.7904	2.72095	3.30893	2.70499	2.60534	2.73349	2.83115	1.89076	2.70165	0.475174	0.45729	0.497461	0.484296	0.522759	0.471085	0.475129	0.531656	TRUE	-0.430831
416	ENSMUSG00000002342.17	Tmem161a	protein_coding	chr8	+	70172356	70183681	18.7858	18.2348	9.55184	18.639	13.8726	14.189	15.3391	9.38326	13.88	12.5893	9.63903	21.4525	12.3459	18.6913	14.5936	18.7843	0.668434	0.683038	0.639092	0.700247	0.679308	0.635363	0.662323	0.66093	TRUE	0.23279
417	ENSMUSG00000002343.11	Armc6	protein_coding	chr8	-	70220172	70234466	39.8959	29.4788	38.4706	18.8726	32.5012	26.6286	31.937	23.9117	79.0574	62.1487	33.3684	66.2959	53.4287	41.452	28.9389	43.9424	0.785666	0.755291	0.833925	0.702314	0.799506	0.729274	0.770523	0.798517	TRUE	-0.0728047
418	ENSMUSG00000002345.18	Borcs8	protein_coding	chr8	+	70139499	70147319	40.1316	34.0918	13.9917	28.241	23.4165	36.138	35.5046	23.8275	53.0753	35.6654	31.4772	36.6536	37.617	53.0084	35.3898	31.1841	0.786789	0.778297	0.694675	0.760728	0.754168	0.77596	0.787059	0.798023	TRUE	-0.34351
419	ENSMUSG00000002346.16	Slc25a42	protein_coding	chr8	-	70184340	70212305	5.80399	3.78968	1.62644	1.85371	6.06573	5.35504	4.47539	1.14846	2.36814	2.36628	0.704672	0.914949	3.23186	0.930355	2.31435	3.27726	0.523118	0.493642	0.439991	0.443945	0.570928	0.520872	0.516109	0.415951	TRUE	-0.340689
420	ENSMUSG00000002365.10	Snx9	protein_coding	chr17	+	5841329	5931954	35.5331	35.2354	21.4797	35.3174	26.7564	41.6918	26.1068	11.9107	35.2406	40.8025	25.1219	34.1267	36.0489	39.5112	42.0213	42.2039	0.768367	0.782925	0.756953	0.793215	0.77322	0.797079	0.741317	0.698135	TRUE	0.336669
421	ENSMUSG00000002372.9	Ranbp3	protein_coding	chr17	+	56673294	56711764	33.9835	29.1205	17.0188	24.2851	23.4418	34.29	26.7175	4.77997	26.7625	31.7865	8.69909	24.1342	25.2933	23.0336	24.8665	25.2218	0.760773	0.753898	0.724466	0.73898	0.754482	0.767693	0.744462	0.56275	TRUE	0.357301
422	ENSMUSG00000002379.7	Ndufa11	protein_coding	chr17	+	56717767	56722141	238.735	198.01	212.077	166.171	195.928	272.715	228.334	105.022	276.161	221.705	206.563	247.618	296.91	270.011	263.008	285.09	0.966479	0.96257	0.968681	0.95237	0.963109	0.973489	0.966479	0.943294	TRUE	0.0143097
423	ENSMUSG00000002384.2	Bmp8b	protein_coding	chr4	+	123105165	123132099	0.00918692	0.0239107	0	0.0634534	0.0641047	0.0504664	0.0390597	0.107535	0.018526	0.0390733	0	0.0630664	0.0496078	0	0.00663199	0.0609478	0.190789	0.221793	0.0987868	0.262278	0.264705	0.24727	0.237879	0.289778	FALSE	-0.800849
424	ENSMUSG00000002393.14	Nr2f6	protein_coding	chr8	-	71374123	71381960	15.5744	14.7824	10.8538	12.4598	10.4097	15.3455	15.8579	9.67408	6.93955	6.96516	4.82273	5.12336	4.20505	7.35266	5.3656	7.47532	0.641204	0.652348	0.656706	0.64399	0.639092	0.645293	0.668254	0.664749	TRUE	-0.118935
425	ENSMUSG00000002395.14	Use1	protein_coding	chr8	+	71366848	71369732	156.017	141.94	127.818	154.879	120.833	165.819	148.926	129.516	180.922	126.663	87.3167	138.607	133.819	172.369	161.177	137.24	0.943069	0.944013	0.944417	0.948057	0.936599	0.949494	0.943563	0.953583	TRUE	-0.0136614
426	ENSMUSG00000002396.8	Ocel1	protein_coding	chr8	+	71371298	71379361	9.35829	7.9019	9.2894	8.0147	6.92932	8.06068	9.56432	12.2187	7.65145	8.16507	10.6064	11.764	8.30664	6.70316	10.938	14.0564	0.576275	0.569086	0.635363	0.58616	0.587688	0.565131	0.599955	0.702224	TRUE	-0.265734
427	ENSMUSG00000002409.18	Dyrk1b	protein_coding	chr7	+	28179469	28187294	32.5339	32.2235	19.1991	18.8389	16.0059	26.6678	31.312	12.4733	21.7229	21.4744	11.9163	23.062	29.9936	25.9488	21.0036	28.6996	0.754033	0.769625	0.741811	0.701955	0.698809	0.729499	0.767917	0.704651	TRUE	0.251766
428	ENSMUSG00000002413.15	Braf	protein_coding	chr6	-	39603237	39725463	36.0006	37.3152	13.6512	18.6658	13.5532	22.4987	33.4645	13.2474	14.8062	14.1457	11.4191	11.9874	8.17936	15.7911	11.0073	15.8733	0.770658	0.791103	0.690766	0.700517	0.676297	0.702269	0.777578	0.713682	TRUE	0.248288
429	ENSMUSG00000002416.13	Ndufb2	protein_coding	chr6	+	39592574	39603382	133.216	106.016	106.215	69.753	103.041	161.779	121.084	92.5361	232.991	154.217	93.0133	123.474	122.033	179.19	100.98	171.333	0.931791	0.921681	0.932824	0.880386	0.924421	0.947922	0.930128	0.93579	TRUE	-0.259998
430	ENSMUSG00000002428.12	Hltf	protein_coding	chr3	+	20057811	20118490	19.9259	16.7866	9.20031	16.864	11.1105	24.5321	18.7001	7.97024	7.08573	8.44643	6.55159	7.93101	8.77276	12.1307	7.88494	7.63546	0.676837	0.670816	0.63415	0.686318	0.648439	0.716828	0.692968	0.635543	TRUE	-0.0921792
431	ENSMUSG00000002455.14	Prpf6	protein_coding	chr2	+	181591868	181655660	65.6318	41.7188	37.2649	43.838	43.1208	46.4961	50.4474	16.9726	53.052	51.413	28.111	66.444	63.0413	59.664	44.2322	54.6669	0.855224	0.808133	0.830106	0.821973	0.835588	0.813255	0.8337	0.750213	TRUE	0.291972
432	ENSMUSG00000002458.13	Rgs19	protein_coding	chr2	-	181688419	181693977	21.2104	21.8249	9.15486	14.4944	13.2869	18.0429	17.0873	3.9079	23.1398	20.2126	6.76385	24.9195	12.7089	14.6055	20.0001	10.3249	0.686587	0.713053	0.633431	0.663851	0.673512	0.668434	0.678949	0.53588	TRUE	0.399545
433	ENSMUSG00000002459.17	Rgs20	protein_coding	chr1	-	4909576	5070285	1.05177	0.214879	0.495495	0.941104	1.14641	0.861695	1.12663	0.151314	0.419883	1.42105	0.0467513	2.10668	2.16306	0.672027	2.86878	2.13832	0.392361	0.307796	0.354797	0.395552	0.418288	0.383779	0.404898	0.302	TRUE	-0.183075
434	ENSMUSG00000002475.16	Abhd3	protein_coding	chr18	-	10642092	10706771	12.0449	7.55736	3.2334	6.69794	9.31197	11.037	13.9795	3.26156	4.84329	0.953382	3.23445	9.84185	3.80258	8.09071	3.13165	3.82217	0.606201	0.563828	0.50483	0.563559	0.624758	0.603011	0.650371	0.513907	TRUE	-0.444249
435	ENSMUSG00000002477.5	Snrpd1	protein_coding	chr18	+	10617775	10642079	79.4771	82.3986	55.6284	50.8119	74.985	89.8265	77.4523	26.1056	94.316	79.2932	63.3036	81.0485	102.052	112.063	94.9743	74.4703	0.879757	0.89517	0.876792	0.841968	0.896293	0.899438	0.886812	0.81029	TRUE	0.0101243
436	ENSMUSG00000002486.15	Tchp	protein_coding	chr5	+	114707760	114722327	6.44518	3.7182	6.786	2.91945	6.90492	6.71783	6.09126	6.53999	3.25225	2.92636	3.95113	4.02702	6.60535	2.00835	3.39951	5.92983	0.533678	0.4918	0.591957	0.482319	0.587059	0.544013	0.546978	0.608582	TRUE	-0.680499
437	ENSMUSG00000002489.16	Tiam1	protein_coding	chr16	-	89787111	90143769	3.87395	3.4504	2.59291	3.51753	2.24458	3.19887	2.15587	2.50109	0.21072	0.862934	0.720901	0.686724	0.339615	1.14473	0.471933	0.569374	0.487396	0.484341	0.482588	0.498045	0.470052	0.475848	0.451674	0.483172	TRUE	0.492307
438	ENSMUSG00000002496.10	Tsc2	protein_coding	chr17	-	24595816	24632630	73.083	62.5907	58.3429	64.1866	53.9161	61.1623	64.364	56.6017	67.8829	60.8075	50.0643	55.0469	59.7543	55.8756	62.4613	64.4205	0.868614	0.862683	0.88169	0.870007	0.862053	0.852707	0.865109	0.897192	TRUE	0.0253285
439	ENSMUSG00000002500.15	Rpl3l	protein_coding	chr17	+	24727820	24736143	2.71054	0.820941	2.86929	0	0	1.7006	1.20683	2.80503	0	0	0	0	0	0	0	0	0.458683	0.381442	0.492519	0.0870366	0.0963604	0.428623	0.408762	0.496428	FALSE	-0.0246895
440	ENSMUSG00000002504.15	Slc9a3r2	protein_coding	chr17	-	24639286	24650327	93.5323	95.8076	78.8407	103.499	71.6991	98.4745	105.308	62.1376	149.252	137.475	91.8242	130.455	124.755	109.118	140.272	124.652	0.898854	0.911885	0.910762	0.919748	0.89171	0.908695	0.919074	0.90537	TRUE	0.0638705
441	ENSMUSG00000002524.17	Puf60	protein_coding	chr15	-	76070182	76080924	181.184	158.942	108.266	149.503	142.16	159.681	153.39	110.358	174.815	166.364	141.522	162.845	179.774	173.22	127.842	161.405	0.953089	0.950573	0.934217	0.94563	0.947652	0.947338	0.945316	0.946169	TRUE	-0.0116255
442	ENSMUSG00000002546.16	Golga2	protein_coding	chr2	+	32287384	32307921	104.203	91.0727	81.9526	86.7749	82.9304	85.1768	90.5768	58.5904	84.9285	93.4401	80.4947	109.787	86.0579	102.522	85.7644	106.016	0.910133	0.907302	0.913772	0.903617	0.905819	0.893687	0.903348	0.900472	TRUE	0.124897
443	ENSMUSG00000002550.16	Uck1	protein_coding	chr2	-	32255002	32260159	41.4943	30.2262	39.6161	43.0138	43.7312	52.2298	49.1502	38.0754	43.8583	51.7641	34.4655	47.7837	59.515	45.2706	51.6849	49.5781	0.792002	0.759515	0.83743	0.820175	0.837295	0.830959	0.83069	0.855583	TRUE	-0.543699
444	ENSMUSG00000002565.16	Scin	protein_coding	chr12	-	40059769	40134228	3.78749	1.36055	1.26125	4.48199	1.48612	4.54891	2.15692	0.786715	2.76481	2.78164	8.42066	6.50845	6.29016	11.8371	6.28705	9.08544	0.485958	0.414019	0.418468	0.519928	0.436846	0.505235	0.451719	0.387778	TRUE	0.181419
445	ENSMUSG00000002578.18	Ikzf4	protein_coding	chr10	-	128630843	128669358	0.468406	1.33874	0.531912	0.789859	0.329382	0.93896	0.317096	0.424686	0.0591518	0.15314	0.246776	0.369393	0.152675	0.123182	0.294566	0.162661	0.343563	0.412851	0.35965	0.384228	0.337857	0.389081	0.325904	0.348596	TRUE	0.520348
446	ENSMUSG00000002580.7	Mien1	protein_coding	chr11	-	98437708	98438991	154.198	131.201	137.83	141.095	162.026	171.861	181.298	137.835	280.436	259.496	223.545	224.003	241.43	275.195	274.978	259.437	0.942305	0.938576	0.947922	0.941991	0.954662	0.951651	0.954976	0.956864	TRUE	-0.179724
447	ENSMUSG00000002588.13	Pon1	protein_coding	chr6	-	5168090	5193946	0.030531	0.28983	0.0488003	0.0888552	0.0797593	0.0908961	0.0594183	1.21193	0	0	0	0	0.0125544	0	0.0632496	0	0.2235	0.321501	0.25583	0.275039	0.272523	0.269782	0.252707	0.419726	FALSE	-0.378633
448	ENSMUSG00000002602.16	Axl	protein_coding	chr7	-	25757273	25788705	78.9615	87.0214	71.8491	96.5651	65.3253	76.8348	83.031	59.9602	0.983189	1.42618	6.5159	5.06723	0.751269	2.64316	1.44361	3.3102	0.878814	0.901685	0.902134	0.913233	0.882678	0.88151	0.894316	0.902314	TRUE	0.135253
449	ENSMUSG00000002603.15	Tgfb1	protein_coding	chr7	+	25687002	25705077	3.0413	6.61169	3.3056	2.8746	1.58421	2.77892	9.36357	5.15761	0.433884	0.552852	0.537486	0.878387	0.296665	0.442099	0.434942	0.591436	0.467356	0.548102	0.507481	0.480791	0.441968	0.4643	0.596585	0.574073	TRUE	-0.163336
450	ENSMUSG00000002608.8	Ccdc97	protein_coding	chr7	-	25711106	25719088	37.6527	33.6725	37.2947	36.2024	35.3273	38.6038	38.786	38.8042	32.5752	35.8844	29.3372	40.7618	39.5947	37.9603	37.9332	36.4168	0.777398	0.7765	0.83024	0.79681	0.810694	0.785666	0.799955	0.858369	TRUE	-0.267026
451	ENSMUSG00000002617.14	Zfp40	protein_coding	chr17	-	23173869	23193252	32.3601	30.7105	45.6264	34.1106	21.8573	26.5305	36.4684	25.0276	37.755	23.2679	27.3685	28.988	27.473	35.2486	29.1269	21.5822	0.753179	0.762211	0.853786	0.787958	0.745001	0.728286	0.790744	0.804359	TRUE	0.278107
452	ENSMUSG00000002625.10	Akap8l	protein_coding	chr17	-	32321424	32350607	46.8358	39.896	19.8348	20.6461	17.535	35.3818	37.5357	14.4488	12.1326	15.3664	21.5175	26.3414	11.9527	27.2619	20.1405	18.9093	0.808582	0.801977	0.746035	0.71539	0.711705	0.77304	0.795417	0.726084	TRUE	0.203728
453	ENSMUSG00000002633.4	Shh	protein_coding	chr5	-	28456815	28467256	4.48448	3.48779	7.4312	3.78419	4.55847	6.1177	7.36172	5.07347	0.76907	1.50248	1.5521	1.55792	2.51665	2.84004	1.0483	1.59355	0.499933	0.485689	0.604359	0.504022	0.539519	0.533813	0.569086	0.571737	TRUE	-0.467865
454	ENSMUSG00000002635.11	Pdcd2l	protein_coding	chr7	-	34184499	34196661	16.5789	9.81925	18.0999	13.6828	13.472	15.5688	11.9633	6.61114	23.6009	28.4096	18.2839	24.395	10.9971	25.4902	15.8159	18.0338	0.649831	0.59645	0.73251	0.655853	0.675938	0.646821	0.629207	0.610335	TRUE	0.220332
455	ENSMUSG00000002658.9	Gtf2f1	protein_coding	chr17	-	57003405	57011288	81.9711	54.2413	23.0876	18.275	19.1944	63.9327	23.7256	17.1637	45.7847	26.8794	25.779	56.4101	54.0612	51.3897	41.5837	60.4741	0.883846	0.84426	0.767872	0.697686	0.726084	0.85747	0.727836	0.752191	TRUE	0.268673
456	ENSMUSG00000002660.8	Clpp	protein_coding	chr17	+	56990305	56996188	32.1938	47.9993	11.0521	15.0386	10.0291	49.9359	25.0081	16.9044	37.6571	27.9562	11.4188	24.3435	14.8262	45.9907	19.5746	36.5421	0.751966	0.827499	0.659313	0.669737	0.6337	0.824489	0.73561	0.749315	TRUE	-0.0702225
457	ENSMUSG00000002661.14	Alkbh7	protein_coding	chr17	+	56997339	56999322	17.12	29.6217	13.0153	15.9616	30.4556	24.0474	16.5644	17.1437	13.186	16.2581	13.9087	15.8699	16.5258	28.7125	22.9386	20.0618	0.65392	0.755965	0.68443	0.678005	0.790339	0.713503	0.674051	0.752056	TRUE	-0.476197
458	ENSMUSG00000002664.2	Pspn	protein_coding	chr17	-	56999457	57000018	0	0	0	0	0	0	0	0	0	0	0	0	0	0	0	0	0.080027	0.0821164	0.0987868	0.0870366	0.0963604	0.0772635	0.0850146	0.112514	FALSE	-0.289054
459	ENSMUSG00000002668.8	Dennd1c	protein_coding	chr17	-	57065905	57078514	2.60531	2.13264	1.44503	1.05014	2.5031	0.970795	1.98665	2.73522	0.234032	0	0	0.257862	0	0.270364	0.0130024	0.242539	0.455628	0.447001	0.43024	0.403325	0.479937	0.390968	0.44408	0.493417	TRUE	-0.27769
460	ENSMUSG00000002679.14	Med6	protein_coding	chr12	-	81573557	81595008	25.5474	17.3752	15.1563	21.2415	16.019	27.9271	35.2312	5.69556	36.8988	25.485	9.79185	28.0736	37.2966	23.4177	19.3109	34.1361	0.715525	0.675848	0.705954	0.719614	0.699124	0.736374	0.785711	0.587149	TRUE	0.0580522
461	ENSMUSG00000002688.8	Prkd1	protein_coding	chr12	-	50341231	50649098	7.68166	6.06595	4.53495	5.78413	3.95102	5.76168	6.64805	3.75366	15.8677	13.2231	9.23002	13.7583	6.15272	16.9275	17.1947	10.274	0.553359	0.538441	0.54217	0.545675	0.524242	0.527522	0.556594	0.530398	TRUE	0.254153
462	ENSMUSG00000002699.13	Lcp2	protein_coding	chr11	+	34046920	34092295	0.735818	1.4012	1.1292	1.20941	0.996613	1.14708	1.21216	0.99849	0.0321871	0.329503	0.0219383	0.190645	0.165186	0.586882	0.438847	0.188688	0.370119	0.415951	0.40993	0.413031	0.409077	0.401618	0.409032	0.405707	TRUE	-0.126233
463	ENSMUSG00000002718.14	Cse1l	protein_coding	chr2	+	166906040	166946389	62.1695	38.5697	36.5237	43.1823	36.323	60.1702	52.239	9.64056	40.3137	36.6899	32.0245	43.0021	47.5863	41.823	33.8926	46.9346	0.848843	0.796945	0.82705	0.82067	0.813929	0.850326	0.838553	0.66421	TRUE	0.318988
464	ENSMUSG00000002728.14	Naa20	protein_coding	chr2	+	145902099	145916425	73.3625	61.8745	49	24.1116	33.8227	63.907	56.6532	65.2459	61.4249	61.7452	53.9435	55.7936	54.4816	74.5839	52.5862	60.8823	0.868883	0.861245	0.862278	0.737722	0.803999	0.857425	0.849202	0.909863	TRUE	-0.24058
465	ENSMUSG00000002731.6	Prkra	protein_coding	chr2	-	76629898	76648015	23.0075	13.2665	7.05926	9.39213	6.14464	16.948	8.51553	5.03649	5.39954	5.31351	2.32288	7.6933	4.99296	11.6146	14.7463	3.79347	0.69818	0.63725	0.597214	0.606246	0.572635	0.659223	0.586834	0.570254	TRUE	0.505998
466	ENSMUSG00000002732.14	Fkbp7	protein_coding	chr2	-	76663044	76673116	18.0335	19.2717	7.39825	12.4397	5.52575	9.40794	15.3333	8.54283	1.62477	0.250829	3.69717	5.73779	2.39364	2.88001	0.934957	4.35149	0.662323	0.691215	0.60364	0.643945	0.559919	0.582925	0.662233	0.645608	TRUE	0.505015
467	ENSMUSG00000002733.8	Plekha3	protein_coding	chr2	+	76675281	76696828	13.5475	12.7132	11.2909	15.3623	11.7948	21.6738	12.3281	9.99876	6.503	8.17655	5.64636	7.91028	7.63891	8.29885	7.46174	8.9211	0.621568	0.631543	0.662952	0.673422	0.656122	0.696877	0.633655	0.670456	TRUE	-0.290373
468	ENSMUSG00000002741.9	Ykt6	protein_coding	chr11	+	5955693	5967780	75.097	83.4223	57.4243	70.3953	67.9616	83.1054	86.2865	37.9745	83.9828	88.711	60.0692	87.7424	96.5943	98.6384	98.1789	74.243	0.872343	0.896652	0.880117	0.881465	0.886408	0.890811	0.89845	0.855358	TRUE	-3.18878e-05
469	ENSMUSG00000002748.7	Baz1b	protein_coding	chr5	+	135187264	135246129	70.8492	66.4692	56.0669	61.9496	48.6216	70.4042	68.7624	33.9991	25.2562	23.0483	24.7585	30.253	28.4037	34.8843	28.1297	34.022	0.865019	0.869827	0.877466	0.866502	0.849382	0.870097	0.872972	0.842552	TRUE	0.177939
470	ENSMUSG00000002763.16	Pex6	protein_coding	chr17	+	46711463	46725541	24.772	22.2413	13.4986	23.8029	13.8171	19.6136	16.931	11.5838	21.436	20.9424	11.7208	24.6731	21.8831	21.7788	20.0005	22.5998	0.709369	0.715839	0.689373	0.735969	0.678679	0.681734	0.677106	0.693956	TRUE	0.564405
471	ENSMUSG00000002767.13	Mrpl2	protein_coding	chr17	+	46646229	46650139	50.139	47.1261	39.4872	41.9022	56.9668	45.654	53.5544	54.1444	55.3858	56.7094	39.9516	48.1274	52.756	49.6497	55.1525	40.347	0.817884	0.824758	0.83698	0.81667	0.868928	0.810784	0.842328	0.893193	TRUE	-0.426881
472	ENSMUSG00000002768.8	Mea1	protein_coding	chr17	+	46678793	46683111	124.427	119.035	90.7304	100.586	98.7099	119.337	109.701	57.9965	175.696	188.843	128.844	186.708	181.267	181.323	187.683	183.095	0.926219	0.931251	0.921546	0.917457	0.921051	0.9255	0.922669	0.899169	TRUE	0.108325
473	ENSMUSG00000002769.9	Gnmt	protein_coding	chr17	-	46725664	46729168	0.838557	0.848594	2.49325	1.10826	2.5717	0.600811	0.680343	0.61595	0	0	0	0.24024	0	0.295894	0.290056	0	0.378117	0.383375	0.478949	0.406515	0.482274	0.360818	0.371422	0.370164	TRUE	0.220127
474	ENSMUSG00000002771.12	Grin2d	protein_coding	chr7	-	45831883	45878378	0.834552	0.758706	1.03942	0.569969	0.876663	0.650499	0.924874	0.77681	0.500847	0.426725	0.4724	1.26296	0.782844	0.723017	0.519958	0.992959	0.377848	0.37632	0.403505	0.363873	0.399551	0.36594	0.392137	0.387329	TRUE	-0.171505
475	ENSMUSG00000002778.14	Kdelr1	protein_coding	chr7	+	45872772	45883732	65.4073	65.4312	49.5651	44.4725	41.8789	74.3697	63.2389	31.5786	47.4603	46.3732	48.5593	52.2872	46.2565	62.239	59.5449	54.1235	0.854909	0.86794	0.863671	0.824264	0.831903	0.877016	0.862278	0.833476	TRUE	0.0237581
476	ENSMUSG00000002781.19	Tmem143	protein_coding	chr7	+	45896941	45917413	21.7712	14.3431	10.5039	17.2932	20.4893	13.8667	15.092	14.5758	11.2416	20.3012	10.4557	24.2488	14.5117	24.0797	22.4232	18.7394	0.690272	0.647944	0.651943	0.690227	0.7357	0.632487	0.66075	0.726983	TRUE	-0.245267
478	ENSMUSG00000002797.9	Ggct	protein_coding	chr6	-	54982580	54992950	8.95274	11.7523	7.88744	10.1193	16.5501	8.80461	10.7072	3.93112	4.43433	1.96608	2.92052	4.25102	3.50232	3.98098	2.12137	4.54485	0.571332	0.62058	0.613166	0.616581	0.703617	0.575376	0.614603	0.536599	TRUE	0.00707388
479	ENSMUSG00000002799.6	Jag2	protein_coding	chr12	-	112907819	112929776	20.8222	22.8558	15.428	22.275	27.0135	25.6347	25.3576	22.6167	24.3104	19.8565	29.6293	25.3428	20.4005	26.4754	18.3766	27.5048	0.683622	0.719209	0.70847	0.727297	0.774433	0.723703	0.737947	0.791418	TRUE	-0.752069
480	ENSMUSG00000002803.14	Btbd6	protein_coding	chr12	+	112976482	112978945	8.82594	11.0818	7.62419	8.25508	10.6712	8.75265	11.5486	8.84477	9.1039	8.303	3.88896	6.79542	8.18522	6.61819	7.3019	7.16991	0.56958	0.613255	0.608223	0.589755	0.642373	0.574837	0.624174	0.65109	TRUE	-0.47408
481	ENSMUSG00000002804.4	Nudt14	protein_coding	chr12	-	112934291	112942124	11.1278	5.24406	4.78062	6.83756	3.64317	4.79862	2.37401	2.86859	19.8259	8.7847	6.10109	8.5068	9.35696	18.6406	12.1488	8.66531	0.596271	0.524062	0.548865	0.56603	0.516064	0.510941	0.458953	0.498944	TRUE	1.15418
482	ENSMUSG00000002808.7	Epdr1	protein_coding	chr13	-	19591706	19619927	305.667	317.815	319.2	347.092	358.104	329.759	317.104	306.261	321.662	356.617	294.235	343.552	325.612	307.12	340.684	371.887	0.977623	0.980454	0.981128	0.981982	0.983464	0.979735	0.978612	0.98333	TRUE	-0.0145112
483	ENSMUSG00000002812.4	Flii	protein_coding	chr11	-	60714123	60727263	136.662	110.022	105.445	101.143	104.67	101.976	118.789	99.6875	119.788	140.858	119.338	130.093	144.357	134.314	130.298	127.641	0.934082	0.924556	0.932285	0.917681	0.926039	0.91166	0.929184	0.940238	TRUE	0.00614148
484	ENSMUSG00000002814.15	Top3a	protein_coding	chr11	-	60740058	60777365	3.05054	2.5824	1.34448	2.84351	1.19075	2.67133	3.34363	1.34167	1.18267	1.00953	0.402579	1.62288	2.57169	0.927933	1.29893	0.613268	0.467625	0.460391	0.42404	0.479623	0.420759	0.461245	0.488834	0.427499	TRUE	0.171276
485	ENSMUSG00000002820.6	Atg4d	protein_coding	chr9	+	21265293	21277772	19.8118	24.2375	12.6667	21.8285	20.5819	25.755	19.6373	11.3884	17.8897	12.3075	19.2975	27.2012	15.8695	28.6111	28.3587	22.3211	0.676073	0.727657	0.680656	0.724781	0.736419	0.724242	0.699663	0.690811	TRUE	-0.177204
486	ENSMUSG00000002825.8	Qtrt1	protein_coding	chr9	+	21411837	21420274	8.12207	6.90899	4.14707	13.5462	2.85889	8.30555	7.92769	0.566579	6.05293	8.99728	8.19077	6.99608	6.12399	5.60398	6.06513	7.53531	0.560099	0.553089	0.531296	0.65419	0.493237	0.568546	0.578656	0.364727	TRUE	0.617203
487	ENSMUSG00000002831.14	Plin4	protein_coding	chr17	-	56100591	56109803	4.7183	9.46416	7.64473	11.8327	2.47865	19.1442	11.3797	12.6337	0.089434	0.737779	0.599872	1.5637	0.10398	2.12616	0.848575	1.33672	0.503977	0.590923	0.608582	0.636801	0.479128	0.67796	0.622197	0.706178	TRUE	-0.248891
488	ENSMUSG00000002833.11	Hdgfl2	protein_coding	chr17	+	56079634	56100607	49.4401	51.4002	30.9883	37.2595	26.8623	35.8607	40.2936	30.7899	28.4925	47.3665	32.2818	53.4048	46.8675	41.9013	34.4314	23.6649	0.815817	0.836711	0.806965	0.801258	0.773714	0.774972	0.805572	0.830869	TRUE	0.298699
489	ENSMUSG00000002835.9	Chaf1a	protein_coding	chr17	+	56040439	56072289	2.46326	2.22627	2.36684	1.59684	1.31613	1.95967	2.69867	1.13589	1.84522	0.521924	0.926456	0.842311	1.72122	0.688339	1.10266	1.38207	0.451314	0.450056	0.474186	0.433341	0.427994	0.438778	0.469423	0.414783	TRUE	0.34993
490	ENSMUSG00000002844.9	Adprh	protein_coding	chr16	-	38444030	38452703	52.481	41.1976	22.7647	55.5269	49.4286	62.5867	34.5154	23.1875	78.5573	78.3129	30.8067	89.3566	65.2338	91.1949	61.3998	75.4337	0.824983	0.80647	0.765626	0.853786	0.851539	0.855224	0.78306	0.794698	TRUE	-0.108533
491	ENSMUSG00000002845.14	Tmem39a	protein_coding	chr16	+	38558698	38592162	10.3289	13.3692	8.21486	9.35915	8.01769	11.2839	7.90535	18.1011	0.584175	0.433589	0.509847	1.8943	0.834909	1.00088	0.81157	1.65424	0.58661	0.638194	0.619322	0.605707	0.60656	0.605617	0.578387	0.760548	TRUE	-0.240506
492	ENSMUSG00000002846.9	Timmdc1	protein_coding	chr16	-	38498347	38522663	40.399	36.3124	24.8682	14.7061	25.6521	41.3545	18.6735	4.27888	21.4589	20.5864	4.17688	28.0879	8.17059	36.0198	36.5178	33.9189	0.787688	0.787463	0.778297	0.666277	0.767962	0.796315	0.692743	0.548012	TRUE	0.408475
493	ENSMUSG00000002847.7	Pla1a	protein_coding	chr16	-	38396117	38433145	2.31066	4.67737	2.23594	1.22174	0.49748	2.37107	3.03844	1.39425	0.386099	0.402709	0.0628954	0.0279062	0.80528	0.420186	0.055994	0.272739	0.446911	0.512694	0.468973	0.41384	0.359694	0.451988	0.480566	0.43051	TRUE	0.414187
494	ENSMUSG00000002870.8	Mcm2	protein_coding	chr6	-	88883474	88898780	5.20161	1.48668	1.61633	3.55245	0.821236	1.74479	2.94084	1.18117	2.4209	1.96775	6.72534	1.64171	2.60299	1.807	2.96951	1.38437	0.512065	0.4204	0.439632	0.498854	0.395147	0.43033	0.477466	0.417973	TRUE	0.579658
495	ENSMUSG00000002871.14	Tpra1	protein_coding	chr6	+	88902251	88912238	33.311	34.7394	12.8205	28.5296	32.9271	37.4323	27.7617	24.5102	32.3268	33.6378	15.9152	33.5239	23.6156	29.1116	32.1763	33.9637	0.757672	0.781038	0.682498	0.762121	0.801033	0.780993	0.749764	0.801618	TRUE	-0.517098
496	ENSMUSG00000002881.14	Nab1	protein_coding	chr1	-	52457294	52500679	48.1269	32.2426	20.0699	38.5138	36.1479	41.1482	54.3568	18.5255	8.29043	15.3397	3.33159	19.7958	17.8769	17.6065	19.488	26.1727	0.812042	0.76976	0.747158	0.805707	0.81339	0.795731	0.844125	0.763738	TRUE	-0.28717
497	ENSMUSG00000002885.14	Adgre5	protein_coding	chr8	-	83723251	83741326	13.6214	15.1309	5.59077	10.0278	11.9274	18.081	19.241	10.8656	1.36146	1.94823	4.04047	3.91768	2.85012	3.06573	3.30083	3.75677	0.622422	0.655718	0.568322	0.615008	0.65747	0.668749	0.697102	0.683756	TRUE	-1.01639
498	ENSMUSG00000002897.5	Il17ra	protein_coding	chr6	+	120463247	120487559	2.67673	4.41236	2.43139	3.10808	1.48312	3.26353	2.45403	3.81023	0.323518	0.420353	0.48853	0.942803	0.460362	0.519936	0.511656	0.545492	0.458009	0.507302	0.476522	0.488205	0.436666	0.477151	0.461245	0.53251	TRUE	0.117076
499	ENSMUSG00000002900.16	Lamb1	protein_coding	chr12	+	31265234	31329644	96.1618	79.1237	89.3058	105.027	102.245	82.6755	88.3582	111.746	23.7341	27.1527	19.4	41.8658	31.3268	29.8816	23.1219	52.6485	0.902494	0.890766	0.920557	0.920917	0.924062	0.890137	0.900741	0.946754	TRUE	-0.0944123
500	ENSMUSG00000002908.17	Kcnn1	protein_coding	chr8	-	70842049	70863258	28.5662	25.1886	21.8836	31.3461	36.6759	31.5081	24.3872	18.4732	49.8304	44.3645	30.815	59.3098	45.89	63.3644	69.6702	62.3742	0.731925	0.733094	0.759605	0.77632	0.815098	0.755426	0.73206	0.763514	TRUE	-0.240047
501	ENSMUSG00000002910.11	Arrdc2	protein_coding	chr8	-	70835129	70839720	21.297	19.8883	20.2078	17.9995	22.0159	17.2553	26.4694	10.1799	7.17968	6.88465	8.05209	16.2424	15.9254	11.0749	11.7883	20.4159	0.687171	0.696787	0.748146	0.695889	0.746259	0.661469	0.743204	0.673062	TRUE	0.0233388
502	ENSMUSG00000002930.6	Ppp1r17	protein_coding	chr6	+	56017497	56032689	0.138286	0.00185734	0.0138597	0.00266482	0.0177855	0.0110486	0.00444279	0.0608018	0.0279071	0	0.0134974	0.0137717	0.00350314	0	0.00764132	0	0.283285	0.169962	0.222332	0.180386	0.225702	0.193305	0.182656	0.273624	FALSE	-0.100652
503	ENSMUSG00000002944.15	Cd36	protein_coding	chr5	-	17781690	17888801	5.43847	9.14705	5.92289	1.50182	3.00747	22.7088	15.8479	4.7521	0.0547211	0.167043	0.042817	0.377325	0.0341422	1.02774	0.0341666	0.563347	0.516333	0.586834	0.575691	0.428623	0.498	0.703932	0.66794	0.562256	TRUE	-0.627242
504	ENSMUSG00000002948.19	Map2k7	protein_coding	chr8	+	4238740	4247897	73.6968	82.6288	51.5765	63.544	53.5561	67.4329	62.3558	44.6891	67.9683	56.1448	39.6867	72.9707	51.3376	72.4326	51.4958	55.3834	0.869288	0.895484	0.867401	0.869018	0.86129	0.864345	0.860391	0.872703	TRUE	0.170182
505	ENSMUSG00000002949.15	Timm44	protein_coding	chr8	-	4259731	4275913	46.9251	29.1359	18.4779	34.243	22.6188	30.1837	31.9265	26.0737	23.6655	24.1084	11.3421	26.7967	23.8645	22.8084	25.0986	20.5434	0.808852	0.754033	0.735835	0.788722	0.74945	0.748057	0.770434	0.8102	TRUE	0.0318798
506	ENSMUSG00000002957.11	Ap2a2	protein_coding	chr7	+	141562173	141633011	202.153	92.0796	36.5668	85.523	63.3304	153.506	162.406	22.9135	241.266	294.309	105.706	268.017	177.172	304.422	261.21	223.032	0.958886	0.90856	0.827185	0.902134	0.880162	0.944507	0.948686	0.79308	TRUE	0.0774957
507	ENSMUSG00000002963.17	Pnkp	protein_coding	chr7	+	44857139	44862992	34.5381	29.9236	18.1028	28.1982	32.1903	30.2307	30.314	11.3949	28.6289	23.7427	25.5305	26.8585	26.9292	20.3544	20.4116	21.336	0.763963	0.758077	0.732599	0.760593	0.798113	0.748326	0.762211	0.690991	TRUE	0.0681814
508	ENSMUSG00000002968.9	Med25	protein_coding	chr7	-	44876765	44892712	32.2154	36.7768	31.3823	28.7355	31.3398	31.4945	32.3212	24.375	44.3417	44.9342	20.3889	51.8545	41.0643	36.8601	40.2732	34.2885	0.752235	0.789665	0.808448	0.762705	0.794653	0.755381	0.772321	0.800764	TRUE	-0.0413851
509	ENSMUSG00000002980.14	Bcam	protein_coding	chr7	-	19756131	19771016	575.239	611.755	581.604	627.119	624.911	594.375	646.695	494.363	1310.33	1376.28	1039.77	1284.88	1329.55	1392.45	1242.12	1322.75	0.990789	0.991732	0.991777	0.991822	0.992361	0.991508	0.992092	0.991148	TRUE	-0.0035949
510	ENSMUSG00000002981.10	Clptm1	protein_coding	chr7	-	19631571	19665033	109.241	104.681	100.325	95.5447	103.407	98.8209	89.1308	54.1824	138.95	137.481	98.3368	151.025	145.686	116.512	141.281	138.057	0.91503	0.920243	0.928825	0.9122	0.924871	0.909099	0.90155	0.893282	TRUE	0.183159
511	ENSMUSG00000002983.17	Relb	protein_coding	chr7	-	19606217	19629438	10.1686	2.34646	1.14208	3.89575	2.90195	3.55871	2.62072	5.45243	1.22163	2.93772	0.67368	0.778151	1.94757	1.5547	0.635852	2.16191	0.584857	0.453561	0.410784	0.506987	0.49481	0.48452	0.467041	0.581712	TRUE	-0.213318
512	ENSMUSG00000002984.17	Tomm40	protein_coding	chr7	-	19701313	19715438	55.0578	42.115	26.8279	47.9049	36.8777	57.0463	50.717	27.8967	71.1537	67.3241	64.1846	72.1172	72.4923	84.6996	64.2881	62.8748	0.831004	0.809481	0.789171	0.83379	0.815862	0.842822	0.834599	0.818018	TRUE	-0.194653
513	ENSMUSG00000002985.16	Apoe	protein_coding	chr7	-	19696109	19699188	3080.81	3348.08	3218.29	3464.18	3202.61	2804.58	2948.68	2989.72	112.026	184.548	152.804	285.813	196.397	314.163	201.707	356.672	0.999146	0.999056	0.998877	0.999011	0.998877	0.998877	0.998832	0.998832	TRUE	0.00243348
514	ENSMUSG00000002992.17	Apoc2	protein_coding	chr7	-	19671579	19677941	0	0	0	0.0717434	0	0	0	0	0	0	0	0	0	0	0	0	0.080027	0.0821164	0.0987868	0.267041	0.0963604	0.0772635	0.0850146	0.112514	FALSE	0.372156
515	ENSMUSG00000002996.17	Hbp1	protein_coding	chr12	-	31926254	31950535	28.3654	20.0813	12.0144	23.242	12.1929	22.7602	22.1091	9.5844	8.50911	6.61907	6.54651	10.3813	9.00762	13.864	9.08281	12.038	0.730757	0.697956	0.672433	0.732779	0.66102	0.704336	0.717547	0.663671	TRUE	0.345654
516	ENSMUSG00000002997.15	Prkar2b	protein_coding	chr12	-	31958476	32061296	274.52	287.602	281.52	294.881	284.646	324.326	296.931	273.48	530.031	469.029	467.643	548.747	545.686	553.349	551.262	550.265	0.97286	0.977443	0.978252	0.977039	0.977488	0.979196	0.976634	0.980723	TRUE	-0.0311542
517	ENSMUSG00000003031.14	Cdkn1b	protein_coding	chr6	+	134920401	134925513	125.965	132.167	124.764	136.78	120.409	117.501	124.791	120.099	55.8589	52.787	48.7265	60.405	67.3707	64.5375	52.4941	70.3957	0.927207	0.93916	0.943294	0.940058	0.936374	0.923792	0.93206	0.950258	TRUE	0.0277484
518	ENSMUSG00000003032.8	Klf4	protein_coding	chr4	-	55527143	55532466	16.6024	20.351	7.14823	17.0195	5.55226	19.6682	13.0139	8.9674	0.921918	2.04708	3.14258	2.02886	0.352167	1.85656	0.463716	1.16745	0.650011	0.700247	0.598697	0.6878	0.560503	0.682229	0.64062	0.653471	TRUE	0.302825
519	ENSMUSG00000003033.15	Ap1m1	protein_coding	chr8	+	72240018	72257385	110.33	84.6393	72.176	78.5631	81.9224	92.566	106.711	57.1926	113.226	137.332	87.689	131.197	155.054	134.976	118.341	120.754	0.915704	0.89818	0.902629	0.893777	0.9051	0.902449	0.920198	0.897866	TRUE	-0.0597139
520	ENSMUSG00000003037.16	Rab8a	protein_coding	chr8	+	72161200	72183904	11.5686	12.5848	12.3861	12.0968	12.0432	14.9578	12.5961	5.86925	7.27144	9.34159	5.7661	11.0369	11.7796	10.9853	5.05628	5.62904	0.600315	0.629791	0.677331	0.639721	0.659088	0.641339	0.636711	0.591957	TRUE	0.0719188
521	ENSMUSG00000003038.15	Hmgn2	protein_coding	chr4	-	133964738	133968650	29.8663	31.2075	23.0067	40.0118	20.5422	26.5424	24.927	23.967	18.0176	14.4412	13.0694	13.8786	15.105	15.9299	14.2604	13.7427	0.73898	0.764457	0.767333	0.810694	0.736194	0.728376	0.735475	0.798832	TRUE	0.303042
522	ENSMUSG00000003039.9	Fam32a	protein_coding	chr8	+	72219730	72224418	110.975	103.244	114.472	105.611	107.009	109.768	110.328	77.24	110.169	106.172	119.225	104.615	108.872	118.447	116.885	123.035	0.916154	0.918445	0.937857	0.921591	0.927836	0.918625	0.923073	0.923163	TRUE	0.00468502
523	ENSMUSG00000003051.13	Elf3	protein_coding	chr1	-	135253575	135258568	0.457388	0.55717	0.253457	0	0.190351	0.379164	0.223318	0	0	0	0	0	0	0.1059	0	0	0.342215	0.357448	0.318715	0.0870366	0.30874	0.335565	0.30838	0.112514	FALSE	-0.0167636
524	ENSMUSG00000003053.17	Cyp2c29	protein_coding	chr19	+	39269405	39330713	0.00209338	0.00849101	0.0205861	0.0168969	0.00522896	0.0189128	0.00505051	0.022287	0	0	0.0163542	0.0154893	0.0127902	0.00722027	0.00892544	0.00295135	0.167333	0.192092	0.231364	0.214783	0.202921	0.211188	0.184228	0.249427	FALSE	-0.259438
525	ENSMUSG00000003062.13	Stard3nl	protein_coding	chr13	-	19357676	19395795	103.261	112.174	73.5547	124.806	82.651	111.941	112.489	106.262	185.374	185.157	122.638	177.213	184.613	198.019	198.078	185.47	0.909189	0.926264	0.904561	0.934576	0.905594	0.920467	0.924961	0.944192	TRUE	-0.07631
526	ENSMUSG00000003068.16	Stk11	protein_coding	chr10	+	80115803	80130682	85.8031	88.3695	93.1691	78.3187	79.6076	80.9428	71.7674	51.1619	75.4241	78.4828	32.9028	80.5729	71.9579	75.9821	96.839	69.9224	0.889373	0.903842	0.924287	0.893507	0.902539	0.887441	0.878364	0.8878	TRUE	0.210904
527	ENSMUSG00000003070.6	Efna2	protein_coding	chr10	+	80179482	80190010	2.83143	2.79823	7.28808	5.32905	5.80329	2.00042	4.8137	16.673	8.45472	6.58091	12.3712	5.54932	5.39592	3.46939	7.19396	6.00333	0.461649	0.466232	0.601393	0.537857	0.565716	0.440306	0.523073	0.747068	TRUE	-0.318316
528	ENSMUSG00000003072.15	Atp5d	protein_coding	chr10	+	80138632	80145818	406.167	365.268	292.543	332.831	304.751	372.515	369.213	233.897	453.117	439.951	240.175	450.928	533.814	442.764	429.37	449.518	0.984543	0.984093	0.979375	0.980813	0.97951	0.98315	0.98279	0.97623	TRUE	0.0262348
529	ENSMUSG00000003099.11	Ppp5c	protein_coding	chr7	-	17004640	17027924	105.056	83.5616	70.9244	87.3065	90.1747	85.8353	91.2373	74.259	77.9074	100.479	68.14	101.865	67.6407	101.142	95.3075	93.9839	0.911076	0.896922	0.900966	0.904111	0.913548	0.894585	0.904246	0.920557	TRUE	-0.0769136
530	ENSMUSG00000003119.14	Cdk12	protein_coding	chr11	+	98203059	98278504	35.8465	33.4274	17.7159	24.6854	24.1595	33.7982	31.341	19.0791	10.1762	12.4036	6.3457	18.2396	13.3026	16.1773	14.8782	15.846	0.76967	0.775017	0.729948	0.741182	0.7592	0.765581	0.768052	0.767872	TRUE	-0.200163
531	ENSMUSG00000003123.15	Lipe	protein_coding	chr7	-	25379527	25398710	3.76604	5.09218	5.40574	4.82999	2.68025	13.0209	4.879	6.05411	1.9441	3.60461	1.30876	1.16571	1.74734	2.10013	2.09929	1.75365	0.485239	0.520962	0.564412	0.527477	0.486228	0.623455	0.525006	0.59672	TRUE	-0.394194
532	ENSMUSG00000003131.7	Pafah1b2	protein_coding	chr9	-	45962859	46012690	170.16	182.005	194.082	186.749	169.328	191.957	183.315	135.102	158.036	156.353	155.947	136.915	139.757	129.932	175.908	176.136	0.948776	0.957852	0.964997	0.958526	0.956639	0.957358	0.955875	0.95601	TRUE	0.0157473
533	ENSMUSG00000003134.10	Tbc1d8	protein_coding	chr1	-	39371492	39478755	16.4685	12.8916	11.936	17.3654	16.347	18.799	16.9837	11.3842	12.5046	8.49612	5.29239	10.4731	7.41224	10.2911	14.6124	14.4823	0.649113	0.633431	0.67149	0.690946	0.702269	0.67477	0.67787	0.690721	TRUE	-0.465112
534	ENSMUSG00000003135.15	Cnot11	protein_coding	chr1	+	39534992	39546889	23.6343	20.1337	7.28684	18.7046	9.56112	20.3445	19.5122	9.24228	19.6495	15.5067	5.48646	13.8732	11.9149	18.945	13.4804	13.0721	0.702134	0.69836	0.601348	0.700831	0.627769	0.686857	0.698809	0.658369	TRUE	0.0898744
535	ENSMUSG00000003153.10	Slc2a3	protein_coding	chr6	-	122727809	122801640	63.1524	56.4843	56.1395	50.8795	65.5253	69.725	54.0556	36.0581	86.5153	108.903	94.0929	102.611	90.9978	93.4201	88.9102	107.051	0.85073	0.849742	0.877645	0.842328	0.882948	0.868704	0.843271	0.849607	TRUE	-0.0934388
536	ENSMUSG00000003154.15	Foxj2	protein_coding	chr6	+	122819914	122845366	18.7346	17.2	9.41002	12.5217	7.88587	15.6954	11.7057	7.61169	8.14272	5.72092	6.25082	7.22543	6.05286	9.41375	6.33366	8.94303	0.668164	0.674545	0.63716	0.644529	0.604224	0.648169	0.625927	0.629342	TRUE	0.569446
537	ENSMUSG00000003161.15	Sri	protein_coding	chr5	+	8046078	8069379	142.539	145.984	95.954	125.569	126.027	145.846	156.857	125.437	242.874	235.086	183.119	232.551	218.105	265.592	232.951	277.777	0.937273	0.94572	0.926129	0.934936	0.940058	0.940912	0.946214	0.95246	TRUE	-0.135137
538	ENSMUSG00000003166.20	Dgcr2	protein_coding	chr16	-	17839482	17898562	68.2611	43.8466	24.3646	47.3913	27.8307	58.3598	43.1894	28.86	82.7777	75.9826	37.4879	80.524	81.8903	78.885	51.2611	82.3674	0.860346	0.814783	0.775376	0.832442	0.777848	0.846551	0.814199	0.822062	TRUE	0.0736465
539	ENSMUSG00000003184.15	Irf3	protein_coding	chr7	+	44997648	45002848	44.8976	48.6092	30.1241	33.5401	22.4665	34.8113	26.7217	24.1009	13.2614	19.577	21.6299	12.6494	23.9704	30.1178	11.863	27.9509	0.802786	0.829252	0.803235	0.785441	0.748416	0.770344	0.744507	0.799461	TRUE	0.63275
540	ENSMUSG00000003190.12	Bcl2l12	protein_coding	chr7	-	44991222	44998712	4.25561	6.66704	4.42921	4.40742	4.62041	3.60889	4.01031	3.45886	0	0	0.185579	0.455972	0.331666	1.20605	0.41135	0.35505	0.494541	0.549045	0.539474	0.518086	0.541002	0.485644	0.506089	0.520782	TRUE	0.240755
541	ENSMUSG00000003198.10	Zfp959	protein_coding	chr17	+	55892093	55898928	8.44566	4.47003	1.85802	4.10992	4.23555	5.23067	3.38429	1.96536	1.24859	2.05824	1.38352	2.81577	2.30035	3.0961	2.53542	3.77052	0.564457	0.50874	0.45109	0.51202	0.531431	0.51876	0.489912	0.459582	TRUE	0.125507
542	ENSMUSG00000003199.16	Mpnd	protein_coding	chr17	+	56005711	56016790	150.4	134.368	110.969	165.019	142.153	147.449	165.454	116.751	183.247	147.286	119.763	198.929	177.711	186.82	209.4	170.331	0.940687	0.940193	0.935745	0.951696	0.947607	0.941901	0.949899	0.949045	TRUE	-0.0765398
543	ENSMUSG00000003200.10	Sh3gl1	protein_coding	chr17	-	56016750	56036635	23.163	18.6019	16.4573	22.9354	8.34104	26.683	15.3712	12.987	9.15398	14.1278	3.28884	7.97046	5.96752	9.71302	2.68993	8.07871	0.699348	0.686273	0.719029	0.731341	0.611278	0.729679	0.662727	0.710762	TRUE	0.42026
544	ENSMUSG00000003206.7	Ebi3	protein_coding	chr17	+	55952640	55957022	0.178069	0.415939	0.281048	0.811157	1.27798	0.193317	0.653882	0.0914988	0.185892	0	0.157775	0.306047	0	0.231987	0	0.151323	0.294091	0.341092	0.324017	0.385936	0.425388	0.302808	0.369175	0.28506	FALSE	-0.0855132
545	ENSMUSG00000003208.9	Yju2	protein_coding	chr17	+	55959099	55968285	5.15712	8.97303	4.21058	9.10763	4.76405	5.19978	3.88841	3.15242	8.42198	4.54909	4.93901	6.79432	5.3746	5.85255	5.86483	5.29375	0.511256	0.584363	0.533049	0.602247	0.544192	0.518041	0.502718	0.509908	TRUE	0.649055
546	ENSMUSG00000003226.7	Ranbp2	protein_coding	chr10	+	58446920	58494356	109.07	69.7588	32.2318	49.2019	37.6117	83.9533	55.6542	24.0446	15.028	21.4787	28.0506	20.422	18.5803	26.6654	15.4221	18.6545	0.914851	0.876073	0.812132	0.83743	0.818423	0.892069	0.846731	0.799146	TRUE	0.248432
547	ENSMUSG00000003227.4	Edar	protein_coding	chr10	-	58600789	58675654	0.143326	0.0894115	0.264276	0.169775	0.22167	0.0696604	0.160111	0.399821	0.180568	0.220981	0.344525	0.190888	0.190238	0.138975	0.230529	0.142588	0.285104	0.269468	0.32031	0.302089	0.316648	0.259987	0.291305	0.346259	FALSE	-0.174151
548	ENSMUSG00000003228.9	Grk5	protein_coding	chr19	+	60889749	61095968	22.8759	23.3632	10.4439	17.2303	14.4638	23.9019	18.2138	9.28485	7.85848	10.7134	8.76743	13.5386	9.08579	10.0269	12.8289	14.3691	0.697326	0.722489	0.651494	0.689598	0.685329	0.712559	0.688654	0.659402	TRUE	0.0585751
549	ENSMUSG00000003233.12	Dvl3	protein_coding	chr16	+	20516982	20534010	30.7494	28.9217	17.8861	26.9431	21.638	22.987	29.8698	19.5191	16.7787	19.3687	10.4601	21.8806	22.9372	25.5858	27.607	27.7502	0.744147	0.752999	0.731206	0.753853	0.743878	0.705909	0.759964	0.770973	TRUE	0.0121259
550	ENSMUSG00000003234.16	Abcf3	protein_coding	chr16	+	20548577	20561379	85.3475	84.8814	70.2942	70.895	96.6226	74.8693	66.3225	71.9853	77.8009	70.7879	73.6926	68.896	104.132	86.1405	70.1218	68.0361	0.888744	0.898495	0.900247	0.882229	0.919569	0.877825	0.868749	0.917367	TRUE	-0.0469715
551	ENSMUSG00000003235.13	Eif2b5	protein_coding	chr16	+	20498817	20509323	98.5155	78.4997	46.8932	55.9373	63.8258	88.2801	84.5825	33.1254	101.358	90.0584	53.2391	92.4566	79.6386	110.853	97.3502	117.271	0.904381	0.889553	0.857246	0.854909	0.880746	0.897551	0.896248	0.839047	TRUE	-0.0254006
552	ENSMUSG00000003269.17	Cyth2	protein_coding	chr7	-	45806637	45814581	67.1956	63.8521	61.3767	61.0941	75.261	48.998	65.5691	38.0458	79.9723	100.735	103.367	80.9179	101.196	94.8898	95.9571	97.7522	0.858414	0.865019	0.887306	0.86466	0.896608	0.821883	0.867176	0.855493	TRUE	0.12974
553	ENSMUSG00000003271.17	Sult2b1	protein_coding	chr7	-	45729983	45784669	0.127274	0.0641799	0.710281	0.0296032	0.0486854	0.719254	0.0957157	0.00562858	0.470309	0.0653072	1.09099	0.0394436	0.0176233	0.405339	0.0454146	0.0182011	0.279218	0.256167	0.375871	0.23397	0.255673	0.371782	0.271714	0.231588	FALSE	0.0422226
554	ENSMUSG00000003273.14	Car11	protein_coding	chr7	+	45699843	45704682	48.8834	55.2084	34.2808	45.5259	41.9875	50.2487	53.5277	26.5373	86.5891	91.9468	41.0509	90.8316	55.8487	67.8084	76.5368	77.2676	0.814199	0.84718	0.819636	0.827544	0.832217	0.825612	0.842238	0.812222	TRUE	-0.0157858
555	ENSMUSG00000003279.17	Dlgap1	protein_coding	chr17	+	69969073	70821413	11.5245	9.1354	6.64913	8.20254	9.89796	8.57393	9.36749	3.0805	15.5318	17.4185	2.44663	13.0218	16.798	16.8235	10.9964	11.7952	0.6	0.586565	0.589216	0.588812	0.632532	0.572456	0.59663	0.507481	TRUE	0.230858
556	ENSMUSG00000003282.9	Plag1	protein_coding	chr4	-	3900996	3938423	4.30459	3.44704	3.07376	5.89902	3.07874	3.57554	1.46056	3.70024	0.0755187	0.150309	0.125666	0.252362	0.0967298	0.292419	0.254607	0.2641	0.495933	0.484296	0.499888	0.548102	0.500786	0.48497	0.422736	0.52878	TRUE	0.37052
557	ENSMUSG00000003283.14	Hck	protein_coding	chr2	+	153108468	153151441	1.53096	1.10984	0.560581	0.964021	0.538428	0.73475	0.748801	0.767479	0.0384397	0.0459704	0.0424549	0.297491	0	0.140328	0	0.0264219	0.417479	0.400494	0.363064	0.39681	0.365446	0.373264	0.377713	0.38625	TRUE	0.509147
558	ENSMUSG00000003299.10	Mrpl4	protein_coding	chr9	+	21002738	21008839	33.2389	27.9396	23.7247	18.7641	20.7977	38.772	38.8913	20.0855	27.7559	25.6809	17.1895	26.9247	28.9934	35.885	24.8213	26.2244	0.757178	0.747787	0.771871	0.701505	0.738036	0.78634	0.800315	0.775691	TRUE	-0.458858
559	ENSMUSG00000003308.15	Keap1	protein_coding	chr9	-	21229730	21239361	44.8452	36.3778	29.9899	35.9175	38.3793	43.221	46.6931	20.3236	39.2645	35.6596	23.6353	42.8109	30.3139	47.1433	39.0409	44.8774	0.802606	0.787913	0.802831	0.795372	0.820804	0.802921	0.823725	0.777533	TRUE	-0.148152
560	ENSMUSG00000003309.14	Ap1m2	protein_coding	chr9	-	21294275	21312337	0.208312	0.23832	0.986315	0.147763	0.203452	0.245066	1.08507	0.523027	0.16809	0.33343	0.413582	0.12885	0.134588	0.139134	0.160185	0.409013	0.30173	0.313143	0.399416	0.295933	0.312379	0.314042	0.402247	0.360234	TRUE	-0.305722
561	ENSMUSG00000003316.14	Glg1	protein_coding	chr8	-	111154421	111259216	180.063	192.622	199.095	207.258	199.129	205.45	169.17	164.759	228.536	259.089	230.56	256.61	256.329	246.611	251.032	281.07	0.952685	0.960998	0.96612	0.963424	0.963963	0.960998	0.951292	0.964412	TRUE	0.00956274
562	ENSMUSG00000003341.9	Atp8b3	protein_coding	chr10	-	80519584	80539124	0.11513	0.060264	0.351121	0.112532	0.328419	0.101991	0.261828	0	0.398663	0.0452265	0	0.0432885	0.414639	0.408274	0.229845	0.649675	0.27468	0.253696	0.335925	0.28488	0.337722	0.274231	0.316244	0.112514	FALSE	0.33289
563	ENSMUSG00000003344.14	Btbd2	protein_coding	chr10	-	80642617	80657071	91.5399	99.9616	61.8106	98.3012	90.3301	97.5976	82.1072	95.5455	128.395	128.425	69.1518	168.447	109.141	156.422	125.337	142.811	0.896652	0.915839	0.88798	0.915435	0.913862	0.907481	0.893148	0.937632	TRUE	-0.13409
564	ENSMUSG00000003345.16	Csnk1g2	protein_coding	chr10	+	80622838	80640749	124.607	128.48	97.4047	159.268	93.107	123.529	101.675	113.901	133.575	143.044	85.8504	134.591	148.994	127.609	106.45	126.386	0.926488	0.937228	0.926893	0.949764	0.916288	0.928331	0.915659	0.947652	TRUE	0.121444
565	ENSMUSG00000003346.14	Abhd17a	protein_coding	chr10	-	80583654	80590341	108.056	116.182	78.5174	99.7417	76.8138	94.4185	90.8323	36.4967	126.086	131.776	62.4767	112.522	106.119	132.225	90.5745	99.8293	0.913682	0.92914	0.910312	0.916873	0.898944	0.904291	0.903662	0.85109	TRUE	0.412816
566	ENSMUSG00000003348.10	Mob3a	protein_coding	chr10	-	80685253	80701977	16.5026	8.23405	6.97723	19.0611	5.45899	19.7064	6.64347	5.21509	6.59494	7.14389	5.93169	7.50177	5.91602	16.5757	7.46208	7.23217	0.649247	0.573938	0.595596	0.704022	0.558481	0.682543	0.556459	0.575691	TRUE	0.4101
567	ENSMUSG00000003352.14	Cacnb3	protein_coding	chr15	+	98630840	98644529	268.5	216.561	142.88	237.977	227.467	251.354	270.039	116.596	472.46	458.473	253.379	411.676	387.067	457.096	309.796	441.726	0.971871	0.966165	0.950169	0.969041	0.96958	0.969805	0.973759	0.94891	TRUE	-0.0173589
568	ENSMUSG00000003354.6	Ccdc65	protein_coding	chr15	+	98708207	98723336	0.497963	1.77392	0.890988	0.346645	0.800179	0.315491	0.380255	1.23665	0.553	1.08516	0.363866	1.16928	0.680274	0.306964	0.586466	1.79233	0.347383	0.432981	0.392316	0.335565	0.392721	0.326488	0.33588	0.421433	TRUE	0.118928
569	ENSMUSG00000003355.7	Fkbp11	protein_coding	chr15	-	98724366	98728198	0.685105	0.770496	2.43952	1.07536	1.05141	1.09447	1.16593	1.2977	0	0.232802	0	1.13047	0.538075	0.687712	0.423118	0.614528	0.366345	0.377353	0.476792	0.404628	0.412267	0.398697	0.40674	0.425253	TRUE	-0.114651
570	ENSMUSG00000003360.15	Ddx23	protein_coding	chr15	-	98645134	98662894	74.0244	50.01	42.0534	59.1207	45.3305	51.5912	61.8658	30.4295	36.6931	36.6771	38.6695	63.1702	59.6487	67.4646	39.6177	52.2187	0.870186	0.833071	0.844529	0.861739	0.841024	0.829477	0.859582	0.829117	TRUE	0.200433
571	ENSMUSG00000003363.15	Pld3	protein_coding	chr7	-	27532000	27553218	174.257	157.457	196.13	171.529	202.276	144.607	172.459	208.389	269.231	271.433	268.202	273.336	306.221	244.079	287.501	299.299	0.950483	0.950034	0.965491	0.954347	0.964907	0.940058	0.952685	0.972815	TRUE	-0.0361755
572	ENSMUSG00000003378.9	Grik5	protein_coding	chr7	-	25009849	25072346	21.1608	27.0789	20.658	28.8791	19.1423	25.8901	26.1094	15.3045	32.1007	38.4643	20.5746	43.929	39.009	34.7655	32.0889	37.7766	0.686048	0.743563	0.751292	0.763604	0.72559	0.725006	0.741361	0.734621	TRUE	0.0626026
573	ENSMUSG00000003379.7	Cd79a	protein_coding	chr7	+	24897381	24902197	0.65605	0.667632	0.226735	0.983298	0.387162	0.492797	0.971399	0.869714	0.427459	0.0925291	0.503923	0.341562	0.200881	0.424968	0.738629	0.346413	0.363334	0.367827	0.314266	0.398203	0.34608	0.349989	0.394743	0.395641	TRUE	-0.218098
574	ENSMUSG00000003380.11	Rabac1	protein_coding	chr7	-	24969752	24972754	277.179	253.125	185.221	319.632	236.143	292.432	250.24	169.569	445.394	324.441	304.828	415.546	433.136	471.644	339.588	389.538	0.97322	0.972725	0.96302	0.9796	0.971063	0.97605	0.970703	0.965536	TRUE	0.0190521
575	ENSMUSG00000003382.18	Etv3	protein_coding	chr3	+	87525407	87540156	16.5979	12.7754	15.6063	16.2616	10.7459	15.3828	16.2346	9.23441	5.94895	7.04104	4.11742	9.89956	4.71609	8.86639	6.27356	6.85724	0.649921	0.632262	0.709998	0.680836	0.643451	0.645608	0.671624	0.658144	TRUE	0.222225
576	ENSMUSG00000003402.14	Prkcsh	protein_coding	chr9	+	22002806	22014222	78.2404	66.7714	55.3924	70.9997	61.9816	66.8249	76.859	44.9752	56.1716	63.3699	68.2877	92.693	82.8329	91.2678	57.2489	105.896	0.87769	0.870501	0.876253	0.882408	0.877645	0.863491	0.886228	0.873646	TRUE	0.0241426
577	ENSMUSG00000003410.8	Elavl3	protein_coding	chr9	-	22015005	22052023	85.0286	82.7774	91.9587	97.8713	96.4513	87.2468	75.8677	70.5763	106.533	106.22	77.8709	105.069	91.0974	112.251	105.257	101.595	0.888205	0.895709	0.922714	0.91503	0.919389	0.896248	0.884475	0.915974	TRUE	0.0209292
578	ENSMUSG00000003411.10	Rab3b	protein_coding	chr4	+	108879063	108943324	10.486	6.35284	1.89372	4.36799	5.25576	6.17072	5.32833	3.43411	7.9082	6.9072	4.44828	3.21136	6.01644	4.9649	2.48934	8.93038	0.588452	0.543788	0.452932	0.517412	0.554527	0.534891	0.533543	0.519793	TRUE	-0.174403
579	ENSMUSG00000003418.11	St8sia6	protein_coding	chr2	-	13651021	13794064	1.03486	0.169322	0.195448	0.1577	0.774853	0.268062	0.610336	0.208174	0.113484	0.165646	0.0682738	0.0135733	0.0137794	0.0471524	0.0345392	0.0527878	0.391328	0.296383	0.307122	0.298809	0.39007	0.318086	0.365266	0.314356	TRUE	-0.397866
580	ENSMUSG00000003420.8	Fcgrt	protein_coding	chr7	-	45092990	45103851	88.8312	99.6875	74.8544	103.985	64.2344	81.5923	97.0829	44.491	2.80479	4.07063	3.85367	6.50609	6.23425	11.9649	10.2935	14.3665	0.893552	0.91557	0.906178	0.920243	0.881195	0.888519	0.910762	0.872253	TRUE	0.316998
581	ENSMUSG00000003421.13	Nosip	protein_coding	chr7	+	45062429	45078210	75.5104	98.7424	59.3063	77.6522	92.451	80.0491	61.5639	58.5657	79.8542	117.058	97.8887	78.7779	89.1036	106.46	78.928	90.0691	0.872927	0.914671	0.883532	0.892743	0.915659	0.886228	0.859043	0.900427	TRUE	0.0108261
582	ENSMUSG00000003423.15	Pih1d1	protein_coding	chr7	+	45154303	45160065	68.4353	47.58	48.4133	45.7724	37.8673	39.8545	46.1398	35.2095	58.9605	31.8902	38.5547	56.2198	46.2023	66.2637	48.2985	43.7912	0.86084	0.826466	0.860885	0.828623	0.819232	0.790564	0.822467	0.846686	TRUE	0.377374
583	ENSMUSG00000003429.11	Rps11	protein_coding	chr7	-	45122379	45124439	429.853	392.987	362.504	394.069	333.955	436.515	433.277	383.079	412.243	379.887	305.788	383.665	410.525	364.287	427.915	390.182	0.98625	0.985576	0.984093	0.985127	0.981892	0.986924	0.9867	0.987508	TRUE	-0.00719674
584	ENSMUSG00000003435.9	Supt5	protein_coding	chr7	-	28314891	28338746	130.458	107.141	112.192	96.3095	88.0705	104.367	108.086	84.7986	110.018	107.621	109.922	103.855	117.142	123.842	108.7	99.8253	0.929993	0.922849	0.936464	0.912829	0.911301	0.914087	0.921141	0.929769	TRUE	0.0987838
585	ENSMUSG00000003436.11	Dll3	protein_coding	chr7	-	28293553	28302238	0.486316	0.895014	0	0.828072	0	0.222175	0.697472	0	0.92271	2.32333	4.54615	0	1.12208	1.63412	1.1469	1.55924	0.346214	0.386969	0.0987868	0.387239	0.0963604	0.309189	0.37322	0.112514	FALSE	0.366582
586	ENSMUSG00000003437.14	Paf1	protein_coding	chr7	+	28392951	28399388	79.343	56.9716	49.9397	41.7834	41.2101	57.7937	60.8243	18.6876	46.6482	27.771	36.7151	35.6779	48.8168	43.5312	48.1883	48.6708	0.879533	0.851	0.864255	0.816221	0.829791	0.844934	0.85783	0.764907	TRUE	0.37501
587	ENSMUSG00000003438.17	Timm50	protein_coding	chr7	-	28305516	28312072	35.7909	23.6513	24.5088	39.4677	29.722	38.2112	31.8517	15.1207	32.0766	47.0502	38.5223	28.5182	44.5951	40.6679	28.6798	28.1591	0.769265	0.724781	0.776275	0.809256	0.787329	0.784408	0.770029	0.732779	TRUE	0.0142327
588	ENSMUSG00000003444.8	Med29	protein_coding	chr7	-	28386146	28392708	10.237	9.54121	2.40184	2.61922	4.52577	5.24393	4.34935	2.85128	3.35362	2.93073	8.75754	2.99	3.34298	11.2982	7.27978	7.94835	0.585531	0.592047	0.475219	0.471669	0.538531	0.519029	0.513323	0.49818	TRUE	0.141639
589	ENSMUSG00000003452.15	Bicd1	protein_coding	chr6	+	149408886	149563329	70.8729	91.5826	44.9517	68.2758	84.479	76.3186	71.3343	46.7843	23.2198	28.324	15.3842	32.5377	30.9156	37.5562	40.7373	46.3798	0.865199	0.907976	0.852572	0.877511	0.907571	0.880746	0.877601	0.877196	TRUE	-0.15083
590	ENSMUSG00000003458.12	Ncstn	protein_coding	chr1	-	172066013	172082795	65.0631	58.8762	60.3389	86.1124	81.1574	79.3086	79.3445	72.3657	99.1081	115.83	104.45	121.26	108.164	114.086	118.564	125.689	0.85401	0.855628	0.885329	0.902988	0.904156	0.88479	0.889778	0.918086	TRUE	-0.367525
591	ENSMUSG00000003464.13	Pex19	protein_coding	chr1	+	172126755	172136493	134.256	106.976	82.7636	77.6949	105.241	121.546	95.829	74.2898	132.132	138.223	74.5655	123.844	109.994	119.694	89.1413	120.033	0.932465	0.922759	0.914851	0.892833	0.926309	0.926983	0.909548	0.920602	TRUE	-0.078717
592	ENSMUSG00000003469.9	Phyhip	protein_coding	chr14	+	70457476	70468832	7.97871	3.47913	1.32457	2.46268	6.14165	6.679	0.488951	1.84622	2.4532	1.55992	1.31367	0.809811	1.22273	2.18081	1.34507	2.82777	0.557897	0.485419	0.423141	0.466816	0.572501	0.543473	0.350393	0.454055	TRUE	0.0748689
593	ENSMUSG00000003476.16	Crhr2	protein_coding	chr6	-	55090049	55133016	0.912966	0.313761	0.112119	0.227936	0.255461	0.615225	0.113091	0.1029	0.308471	0	0.101009	0.068916	0.493508	0.229435	0.00547733	0.0501612	0.383554	0.32559	0.285689	0.314087	0.322894	0.362346	0.278364	0.288475	FALSE	0.238542
594	ENSMUSG00000003477.5	Inmt	protein_coding	chr6	-	55170626	55175043	9.96379	7.21201	1.61442	5.21301	1.47799	9.15731	6.16671	4.55375	0	0.161458	0	0	0	0.401945	0.679757	1.2137	0.582656	0.557583	0.439497	0.535655	0.436351	0.580274	0.548057	0.5561	TRUE	-0.0116702
595	ENSMUSG00000003484.4	Cyp4f18	protein_coding	chr8	-	71988482	72009626	0.382506	0.227874	0.220451	0.691527	0.321149	0.330229	0.211988	0.523649	0	0.201078	0	0	0	0.0245222	0.0902796	0.120804	0.33206	0.311031	0.312244	0.376005	0.336104	0.328645	0.305235	0.360368	TRUE	-0.00381617
596	ENSMUSG00000003500.13	Impdh1	protein_coding	chr6	-	29200434	29216364	162.026	141.784	156.786	172.004	155.377	156.96	176.083	122.28	231.825	235.351	233.074	214.644	240.186	228.82	281.505	214.112	0.945495	0.943923	0.955111	0.954572	0.95237	0.946169	0.954033	0.951292	TRUE	-0.0181188
597	ENSMUSG00000003505.15	Psg18	protein_coding	chr7	-	18345422	18355009	0	0	0	0	0	0	0	0	0	0	0	0	0	0	0	0	0.080027	0.0821164	0.0987868	0.0870366	0.0963604	0.0772635	0.0850146	0.112514	FALSE	-0.289054
598	ENSMUSG00000003518.13	Dusp3	protein_coding	chr11	-	101971143	101987013	136.641	161.372	112.454	110.755	115.031	157.899	160.384	79.9387	165.961	135.081	72.6877	142.432	146.958	158.544	152.53	157.146	0.934037	0.951382	0.936554	0.925545	0.933094	0.946484	0.947787	0.925545	TRUE	-0.0201972
599	ENSMUSG00000003526.12	Prodh	protein_coding	chr16	-	18060357	18090203	11.3497	12.3622	6.13179	8.7483	4.46352	11.9595	19.4221	9.36107	0.643052	3.89828	2.09168	0.923205	0.5303	1.27959	1.04945	1.49805	0.598607	0.627095	0.579825	0.597169	0.537003	0.612222	0.698315	0.660661	TRUE	-0.281513
600	ENSMUSG00000003527.9	Ess2	protein_coding	chr16	-	17900709	17911348	20.3375	16.3153	16.8054	9.50872	20.0741	17.9326	15.7693	18.2104	16.2508	15.3653	20.5617	11.6945	22.7083	11.7474	12.3894	8.12829	0.679892	0.666861	0.722085	0.607639	0.732959	0.667086	0.667221	0.761492	TRUE	-0.46235
601	ENSMUSG00000003528.15	Slc25a1	protein_coding	chr16	-	17925223	17928219	178.005	154.75	173.806	175.218	145.446	174.537	158.487	161.439	221.112	251.475	239.017	229.667	238.76	267.774	250.094	233.355	0.952235	0.949045	0.960638	0.955336	0.948865	0.952595	0.946888	0.963604	TRUE	0.0200566
602	ENSMUSG00000003531.15	Dgcr6	protein_coding	chr16	+	18052860	18071632	68.1745	49.8452	35.1037	36.7813	24.7401	70.1725	31.3874	18.217	69.2707	44.3432	48.354	52.547	75.0251	79.4693	56.7129	60.2495	0.860166	0.832532	0.822871	0.799236	0.76275	0.869782	0.768367	0.761582	TRUE	0.484801
603	ENSMUSG00000003534.17	Ddr1	protein_coding	chr17	-	35681567	35704621	46.4355	44.5795	32.1092	40.5444	37.8028	42.0008	38.4574	20.8049	48.4383	43.4699	33.1768	43.3252	57.1915	57.5406	45.3074	60.9212	0.807234	0.817165	0.811593	0.812267	0.819097	0.798023	0.798742	0.780499	TRUE	0.224844
604	ENSMUSG00000003541.6	Ier3	protein_coding	chr17	+	35821684	35822923	31.546	29.925	35.651	27.3485	28.0631	40.0265	28.6743	19.9165	46.0934	56.9806	53.069	46.9468	54.7937	45.804	60.4577	42.5319	0.748326	0.758122	0.824714	0.75601	0.779106	0.791418	0.754392	0.774343	TRUE	-0.0532783
605	ENSMUSG00000003545.3	Fosb	protein_coding	chr7	-	19302696	19310051	1.63653	1.52936	0.333368	0.96062	1.00287	0.67484	0.840581	0.284426	0.447019	1.563	0	0.41331	0.260455	0.21185	0.688062	0.747312	0.422197	0.421973	0.333273	0.39663	0.409391	0.368052	0.385352	0.32896	TRUE	0.32575
606	ENSMUSG00000003546.10	Klc4	protein_coding	chr17	-	46630624	46646022	41.2742	29.6962	23.6239	22.761	23.5533	30.3044	19.7098	9.37644	35.1209	44.672	17.2912	33.3013	34.9929	39.5902	22.943	35.1559	0.790834	0.756774	0.771153	0.730218	0.755291	0.748686	0.699978	0.660885	TRUE	0.637942
607	ENSMUSG00000003549.9	Ercc1	protein_coding	chr7	+	19344778	19356524	42.9608	19.6243	19.6928	21.4715	20.3799	25.5944	23.7353	7.32852	27.5149	24.675	11.952	14.4379	20.8801	35.428	26.0429	22.305	0.796585	0.694361	0.745316	0.721636	0.735161	0.723433	0.727926	0.624803	TRUE	0.434723
608	ENSMUSG00000003555.8	Cyp17a1	protein_coding	chr19	-	46667165	46673172	0	0	0.205666	0	0	0	0.21074	0	0	0	0	0	0.0297421	0	0	0	0.080027	0.0821164	0.309346	0.0870366	0.0963604	0.0772635	0.304651	0.112514	FALSE	-0.101964
609	ENSMUSG00000003559.8	As3mt	protein_coding	chr19	+	46707458	46741099	10.4992	6.46034	4.8841	6.48533	5.04977	9.4244	6.38759	8.91042	1.59417	1.8747	0.879177	3.17967	3.7519	0.704812	6.27803	5.20804	0.588542	0.54545	0.551292	0.560009	0.549899	0.583375	0.551741	0.652483	TRUE	-0.344586
610	ENSMUSG00000003573.15	Homer3	protein_coding	chr8	+	70282827	70294361	10.8247	13.6822	4.46898	11.8645	7.33941	14.1683	6.83556	9.60713	3.43063	2.76178	6.83187	10.1837	2.47619	7.53138	6.13949	9.26688	0.592271	0.641743	0.540463	0.63716	0.594653	0.635228	0.559964	0.663896	TRUE	-0.135778
611	ENSMUSG00000003575.13	Crtc1	protein_coding	chr8	-	70382355	70439579	25.1617	21.9601	13.6199	15.1083	10.4957	20.3354	16.2001	14.6312	8.05448	14.7302	16.871	10.5106	10.2626	16.1384	9.97488	10.8536	0.712649	0.713997	0.690541	0.670591	0.64053	0.686767	0.67131	0.727522	TRUE	0.250571
612	ENSMUSG00000003581.14	Rnf215	protein_coding	chr11	+	4135202	4141172	18.4588	19.9121	22.2988	21.0421	17.8139	20.8432	24.416	13.0394	6.88271	5.60542	8.24484	6.88424	9.63341	7.06201	5.66665	8.10848	0.665828	0.696922	0.762346	0.717906	0.714042	0.691485	0.73233	0.711256	TRUE	-0.0340248
613	ENSMUSG00000003585.13	Sec14l2	protein_coding	chr11	-	4097039	4123415	16.8274	12.3211	7.82172	12.5798	13.6486	19.3994	15.8502	5.19644	0.804521	5.10516	5.59673	8.00616	3.60662	3.37498	3.73958	4.56667	0.651674	0.626825	0.611863	0.644979	0.677241	0.679982	0.667985	0.575197	TRUE	-0.21182
614	ENSMUSG00000003604.14	Aven	protein_coding	chr2	+	112492964	112634573	8.12548	7.1245	2.25766	4.11168	4.70925	5.09535	5.92151	1.65082	2.15086	3.88787	1.18612	11.6888	1.58723	3.68059	2.14613	5.89301	0.560189	0.556235	0.470007	0.5122	0.543069	0.516019	0.543878	0.444619	TRUE	0.17695
615	ENSMUSG00000003617.16	Cp	protein_coding	chr3	+	19957054	20009145	183.664	193.44	129.586	159.155	93.993	157.714	208.687	125.622	4.98106	2.9553	3.26827	7.01007	1.3593	6.72143	8.63432	10.9889	0.953763	0.961267	0.944866	0.949674	0.917052	0.946394	0.962211	0.952505	TRUE	0.115785
616	ENSMUSG00000003623.4	Crot	protein_coding	chr5	-	8966033	8997324	66.9376	47.4137	49.4255	49.7859	43.9378	49.6709	48.8031	19.049	36.7034	31.9522	29.6267	41.5576	35.388	39.0756	37.8558	26.1556	0.857965	0.825882	0.863267	0.839137	0.838059	0.82386	0.829387	0.767603	TRUE	0.469516
617	ENSMUSG00000003644.17	Rps6ka1	protein_coding	chr4	-	133847290	133887797	15.5829	8.27338	4.4213	4.35713	5.36572	6.91454	7.74122	2.11653	2.15273	3.25659	3.7995	3.36307	2.02168	3.71318	5.69695	5.42081	0.641384	0.574568	0.53925	0.517097	0.556594	0.546888	0.575916	0.467176	TRUE	0.380617
618	ENSMUSG00000003657.9	Calb2	protein_coding	chr8	-	110137502	110168210	25.9475	12.4835	11.7683	9.32373	19.2387	15.763	11.229	4.54017	0	0.384227	0	0.668045	0.0367151	0.660141	0.0394564	0.549434	0.717457	0.628803	0.668794	0.605257	0.726399	0.648618	0.621164	0.55565	TRUE	0.192776
619	ENSMUSG00000003660.10	Snrnp200	protein_coding	chr2	+	127208386	127240451	81.3545	52.2756	59.0659	58.7792	54.4588	57.0602	57.4983	45.8906	61.0247	46.466	58.5325	64.1191	65.3508	68.1277	59.7255	63.5263	0.882588	0.839137	0.882993	0.86102	0.863761	0.842867	0.85118	0.875489	TRUE	0.123369
620	ENSMUSG00000003662.10	Ciao1	protein_coding	chr2	-	127240938	127247816	63.6039	41.7252	43.8761	39.7106	51.4822	49.4327	47.9061	32.1466	57.4228	48.1284	41.0198	46.4025	56.6098	46.5088	50.464	62.937	0.851629	0.808223	0.849921	0.809975	0.856392	0.823141	0.826915	0.835947	TRUE	-0.0906297
621	ENSMUSG00000003665.7	Has1	protein_coding	chr17	-	17843323	17855205	0.0738647	0.165779	0	0.303801	0.119047	0.0916143	0.076637	0	0	0	0	0.070965	0	0.0640947	0	0.0660186	0.256886	0.295349	0.0987868	0.328376	0.287621	0.270097	0.262188	0.112514	FALSE	0.0250574
622	ENSMUSG00000003680.16	Taf6l	protein_coding	chr19	-	8774487	8786417	6.52553	5.60436	5.85785	9.28477	4.49829	7.032	4.93199	4.90429	6.20171	7.6901	2.98836	3.8374	2.95421	7.79488	4.47822	4.43957	0.534756	0.530398	0.574568	0.604808	0.537677	0.549045	0.526354	0.566479	TRUE	0.287537
623	ENSMUSG00000003721.14	Insig2	protein_coding	chr1	-	121304353	121332589	20.2007	37.6061	7.24176	21.6001	22.5272	34.6992	13.8483	22.7301	21.9097	20.1567	10.9311	18.1253	19.1082	24.545	16.2282	28.8198	0.678319	0.792721	0.600494	0.722714	0.74891	0.76976	0.649427	0.791957	TRUE	-0.370005
624	ENSMUSG00000003731.13	Kpna6	protein_coding	chr4	-	129643980	129672767	67.8358	61.821	40.4603	61.5342	63.1341	64.2899	67.331	46.8483	43.0898	52.6961	44.0659	54.5083	45.3231	64.7275	54.6769	57.8146	0.859447	0.861155	0.839766	0.865558	0.879667	0.858459	0.870546	0.877421	TRUE	-0.243967
625	ENSMUSG00000003746.16	Man1a	protein_coding	chr10	-	53904785	54076609	15.5517	18.6507	2.6778	13.8608	6.03459	19.4346	10.6764	8.24307	1.34224	0.661268	0.198647	1.34852	1.67653	1.08499	1.92516	2.16507	0.64089	0.686767	0.485464	0.657695	0.570299	0.680117	0.614064	0.640171	TRUE	-0.108949
626	ENSMUSG00000003752.9	Itpkc	protein_coding	chr7	-	27207172	27228661	2.99308	2.98264	4.16586	2.88636	2.38374	2.92009	2.20342	3.47889	1.37942	1.27349	3.37444	1.89148	1.90001	2.38931	2.03312	1.55709	0.466322	0.471894	0.532015	0.481195	0.475579	0.46812	0.45392	0.521321	TRUE	0.153219
627	ENSMUSG00000003762.13	Coq8b	protein_coding	chr7	+	27233023	27257950	8.87323	9.93405	4.06824	6.19028	4.14376	6.24232	8.27068	3.99216	6.42692	6.09842	2.04084	4.2532	4.6881	9.13446	5.1385	5.7379	0.570299	0.598068	0.52905	0.554257	0.529184	0.536374	0.582925	0.538351	TRUE	0.299152
628	ENSMUSG00000003778.14	Brd8	protein_coding	chr18	-	34598615	34624601	49.4709	37.4744	37.3012	29.5233	24.7404	26.8498	40.805	20.0061	29.2922	24.5991	14.4318	23.1855	26.2529	28.1031	21.0446	23.231	0.815907	0.792092	0.830285	0.767783	0.762795	0.730577	0.807144	0.775152	TRUE	0.475824
629	ENSMUSG00000003779.16	Kif20a	protein_coding	chr18	+	34624613	34633277	3.17256	1.64364	0.869851	0.331803	1.30393	1.48475	0.918495	0	0.781549	1.67173	0.555043	0.857281	1.09988	1.52691	0.873567	1.65064	0.47104	0.42696	0.390249	0.333094	0.42714	0.419142	0.391687	0.112514	TRUE	0.446659
630	ENSMUSG00000003808.18	Farsa	protein_coding	chr8	+	84856989	84869257	20.5747	18.6798	17.9251	20.5846	21.2405	15.9232	18.4882	9.54535	18.709	26.8703	10.1255	22.0126	20.5549	28.6411	12.9983	14.5749	0.68142	0.686992	0.731431	0.71494	0.740822	0.649966	0.691081	0.663267	TRUE	0.269119
631	ENSMUSG00000003809.14	Gcdh	protein_coding	chr8	-	84886393	84893921	21.9817	20.9214	12.2339	18.388	11.969	18.7577	16.1682	14.039	12.5114	14.3069	13.6574	14.6119	9.59587	21.825	12.6728	10.7341	0.691755	0.704875	0.675219	0.69836	0.658144	0.674365	0.670995	0.72222	TRUE	0.202464
632	ENSMUSG00000003810.13	Mast2	protein_coding	chr4	-	116306762	116464183	97.0716	64.4485	54.1772	64.3366	63.0393	79.6557	70.7817	71.7135	57.6779	70.0415	47.6134	67.174	61.5684	71.6982	70.5322	86.713	0.903348	0.865783	0.873467	0.870411	0.879443	0.885419	0.876432	0.917097	TRUE	-0.171071
633	ENSMUSG00000003812.13	Dnase2a	protein_coding	chr8	+	84908560	84922915	5.94424	4.34843	5.89232	4.98368	4.50713	5.65051	3.16966	3.77972	0.321557	0.272275	1.52122	0.452365	0.217854	0.93146	0.0590987	0.161672	0.52568	0.506268	0.575107	0.531162	0.537902	0.525545	0.484116	0.531027	TRUE	0.281108
634	ENSMUSG00000003813.15	Rad23a	protein_coding	chr8	-	84834019	84840665	80.7419	90.9227	77.2287	84.0219	85.7797	81.9997	83.0664	70.4278	123.347	132.398	79.1151	97.0317	115.824	105.206	139.27	108.673	0.881375	0.907077	0.909234	0.900517	0.908964	0.889149	0.894361	0.915704	TRUE	-0.0384763
635	ENSMUSG00000003814.8	Calr	protein_coding	chr8	-	84841850	84846934	428.721	422.135	432.47	448.166	406.204	403.074	437.368	395.057	380.24	485.165	523.287	464.111	444.284	456.436	477.563	509.479	0.98616	0.987104	0.987733	0.987598	0.98643	0.985352	0.987014	0.988227	TRUE	0.0057512
636	ENSMUSG00000003824.12	Syce2	protein_coding	chr8	+	84872111	84888221	2.24259	1.36837	3.56798	2.91121	2.50634	1.50586	4.15588	4.99515	2.81722	2.93873	3.14101	2.9791	2.27184	2.11238	3.69237	1.53919	0.444664	0.414289	0.51548	0.482049	0.480162	0.42013	0.508874	0.569131	TRUE	-0.35327
637	ENSMUSG00000003847.16	Nfat5	protein_coding	chr8	+	107293470	107379517	63.7047	69.9285	42.3892	72.8144	68.0756	67.9988	62.6427	45.5608	39.6186	33.1925	28.7037	34.8964	31.5384	44.011	52.5846	50.8887	0.851898	0.876477	0.845383	0.885509	0.886677	0.865289	0.86102	0.87477	TRUE	-0.112556
638	ENSMUSG00000003848.14	Nob1	protein_coding	chr8	-	107412486	107425051	17.8513	12.3649	7.41079	11.0133	12.6467	16.9071	10.9344	8.89828	16.3828	24.2043	12.6892	19.4027	15.5992	23.9534	11.0704	13.0501	0.660526	0.62714	0.603819	0.628847	0.666187	0.658998	0.617389	0.652123	TRUE	-0.341279
639	ENSMUSG00000003849.8	Nqo1	protein_coding	chr8	-	107388225	107403206	3.0977	1.74367	2.20162	2.78755	1.71867	5.23068	2.56789	1.43619	1.60789	1.4505	1.1322	1.19442	1.63138	1.27449	2.14455	1.28093	0.469378	0.431588	0.467625	0.47769	0.448259	0.518805	0.464884	0.432757	TRUE	-0.0730849
640	ENSMUSG00000003863.18	Ppfia3	protein_coding	chr7	-	45339122	45367019	47.024	42.8897	37.5276	41.4092	46.9985	45.8397	44.0857	30.8948	61.6231	63.6788	63.2794	76.9877	72.8797	74.3047	75.7996	69.5033	0.809211	0.811728	0.831139	0.815143	0.845832	0.811323	0.81703	0.831184	TRUE	-0.158464
641	ENSMUSG00000003865.16	Gys1	protein_coding	chr7	+	45434844	45456619	32.2231	18.4167	9.17776	20.4647	15.3256	25.3806	19.2013	9.87327	23.0587	19.2091	12.9114	27.9411	17.8852	24.1493	19.8157	21.29	0.752325	0.684251	0.63379	0.714401	0.692608	0.72177	0.696877	0.668479	TRUE	0.00206909
642	ENSMUSG00000003868.14	Ruvbl2	protein_coding	chr7	-	45421760	45438096	29.1279	23.6981	23.8306	41.5936	21.4075	32.8633	33.6713	25.2038	30.9046	29.6314	18.1475	34.1456	28.7071	34.9395	23.4017	24.6397	0.734936	0.725051	0.772501	0.815592	0.74217	0.761357	0.778522	0.805572	TRUE	-0.143466
643	ENSMUSG00000003872.9	Lin7b	protein_coding	chr7	-	45367891	45370583	34.9582	27.7065	21.3745	29.2081	56.4791	44.8435	17.7534	9.074	32.8236	20.5023	20.7729	38.8281	42.1946	33.2945	31.1311	34.3757	0.765985	0.746709	0.75601	0.765491	0.868209	0.808268	0.684296	0.655448	TRUE	0.0833857
644	ENSMUSG00000003873.11	Bax	protein_coding	chr7	-	45461697	45466898	49.4283	38.8179	43.4759	55.5781	32.7467	44.2058	60.3848	39.6885	57.4561	68.4061	21.208	66.5836	69.8108	60.8401	49.9115	60.3091	0.815727	0.797619	0.848618	0.853876	0.800449	0.806246	0.857156	0.860481	TRUE	-0.0278841
645	ENSMUSG00000003882.5	Il7r	protein_coding	chr15	-	9505788	9530176	0.216474	0.0787011	0.300362	0.261607	0.0927415	0.344847	0.294902	0.560202	0	0	0	0	0	0.0792545	0	0.236089	0.303617	0.264031	0.327252	0.321051	0.277466	0.330802	0.322489	0.364233	FALSE	-0.376318
646	ENSMUSG00000003923.14	Tfam	protein_coding	chr10	-	71225464	71238280	20.9763	13.0969	15.4183	12.1639	15.2472	13.792	14.3594	8.51771	9.16347	9.18754	7.98429	11.4739	8.27841	10.3939	5.81714	11.4419	0.68479	0.635947	0.708245	0.6408	0.691889	0.631409	0.6541	0.645248	TRUE	0.182508
647	ENSMUSG00000003929.11	Zfp81	protein_coding	chr17	-	33329342	33358878	6.61739	9.54199	10.117	7.08658	6.74866	4.53394	10.4338	6.1913	1.57013	3.90102	2.53175	8.77857	1.52291	4.28975	1.69751	2.55141	0.536374	0.592092	0.647405	0.571063	0.584093	0.50492	0.611548	0.600449	TRUE	0.148259
648	ENSMUSG00000003934.5	Efnb3	protein_coding	chr11	-	69554092	69560205	7.79552	5.30597	2.51441	3.89857	6.27576	6.94357	6.30413	3.44716	0.266997	0.289186	0.305683	0.3982	0.189669	0.446536	0.38869	0.547544	0.555111	0.525051	0.479802	0.507122	0.575781	0.547562	0.550618	0.520422	TRUE	-0.59753
649	ENSMUSG00000003948.17	Mmd	protein_coding	chr11	+	90249456	90278589	1.88967	5.46158	1.7722	2.16072	2.33042	5.65875	3.95755	1.93725	3.52541	2.89139	2.65117	1.08676	1.1188	2.80228	1.44774	1.95438	0.431993	0.528241	0.447091	0.455718	0.473512	0.525769	0.504875	0.458054	TRUE	-0.415529
650	ENSMUSG00000003949.16	Hlf	protein_coding	chr11	-	90336536	90390895	26.7581	29.9093	12.5798	25.8722	10.8725	13.6322	23.7805	20.0891	0.126272	0.371665	0.410005	1.17325	0.130436	1.81461	1.04745	0.810426	0.721456	0.757897	0.679712	0.747742	0.645428	0.629836	0.728151	0.775781	TRUE	0.366264
651	ENSMUSG00000003955.8	Fam162a	protein_coding	chr16	-	36043761	36071594	47.7586	50.7345	39.7902	58.2949	60.6361	66.3813	57.4231	60.4681	103.155	98.0055	72.557	72.6668	104.372	96.7116	122.227	82.6799	0.811278	0.834958	0.838194	0.860076	0.875444	0.862458	0.851045	0.903303	TRUE	-0.556127
652	ENSMUSG00000003970.9	Rpl8	protein_coding	chr15	+	76904078	76906314	554.897	523.149	456.695	531.881	427.142	543.641	547.659	416.84	503.199	476.472	441.91	443.179	435.593	491.644	469.319	466.623	0.990115	0.990384	0.988677	0.990339	0.987419	0.990294	0.990519	0.989396	TRUE	0.00688339
653	ENSMUSG00000003974.6	Grm3	protein_coding	chr5	-	9485541	9725170	0.374404	0.239083	0.128695	0.148902	0.294656	0.233672	0.217513	0.181789	0.0151163	0.0123592	0.010645	0.0128894	0.00435651	0.0280993	0.0295507	0.0283801	0.330982	0.313278	0.290901	0.296248	0.330982	0.311795	0.307167	0.309593	TRUE	-0.241982
654	ENSMUSG00000003992.15	Ssbp2	protein_coding	chr13	+	91460283	91703429	35.0376	26.736	18.3676	20.1003	21.639	37.993	32.9519	11.1744	33.5552	42.1391	10.1726	30.8606	33.2093	42.2233	33.2172	36.3764	0.766345	0.741901	0.735026	0.711975	0.743923	0.783419	0.775242	0.68807	TRUE	-0.114405
655	ENSMUSG00000004018.9	Fancl	protein_coding	chr11	+	26386135	26471876	1.91771	1.22665	1.29164	0.813013	1.64428	1.92291	1.10069	2.17558	2.60675	1.16391	0.757776	1.53135	0.846546	0.566774	0.996928	1.59893	0.433116	0.407279	0.420625	0.386205	0.445024	0.43752	0.403415	0.470142	TRUE	-0.598456
656	ENSMUSG00000004031.13	Brinp2	protein_coding	chr1	-	158245269	158356326	24.3116	18.8424	12.4543	12.9591	13.3368	18.3694	24.0017	6.17957	35.2785	17.6868	9.07098	31.6505	34.6697	31.8916	11.3426	27.9279	0.706268	0.68825	0.678499	0.648034	0.67432	0.67113	0.729499	0.600045	TRUE	0.169387
657	ENSMUSG00000004032.10	Gstm5	protein_coding	chr3	+	107895821	107898686	184.646	136.148	139.236	135.05	152.014	169.623	187.208	135.303	197.691	168.787	176.42	191.52	212.653	223.975	187.668	208.271	0.954123	0.941272	0.948371	0.93889	0.951112	0.950977	0.956998	0.956145	TRUE	-0.123115
658	ENSMUSG00000004035.12	Gstm7	protein_coding	chr3	-	107926334	107931817	16.7724	9.26818	4.36213	9.29623	8.03383	15.9373	10.6165	5.60121	1.677	3.64925	1.93825	5.64793	12.1327	3.06183	3.02676	3.24847	0.651269	0.588048	0.537542	0.604898	0.60692	0.650146	0.61339	0.584992	TRUE	-0.281388
659	ENSMUSG00000004038.9	Gstm3	protein_coding	chr3	-	107963696	107969283	0.487444	0.265984	0.368244	0.576628	0.249156	0.441091	0.322984	0.371893	0.339822	0.234864	0.156045	0.191598	0.412318	0.24977	0.302926	0.0392298	0.346304	0.317636	0.337991	0.364502	0.321725	0.343384	0.326938	0.341991	TRUE	0.24253
660	ENSMUSG00000004040.16	Stat3	protein_coding	chr11	-	100885098	100939540	289.295	217.123	142.773	235.04	191.214	235.248	242.586	180.764	324.794	357.134	371.409	332.543	358.603	403.751	335.506	325.034	0.975107	0.966345	0.949944	0.968457	0.961716	0.966659	0.969131	0.967153	TRUE	-0.0183143
661	ENSMUSG00000004043.14	Stat5a	protein_coding	chr11	+	100859351	100885169	5.33189	4.15169	4.95429	4.13558	5.73922	5.49964	5.37587	3.26452	2.0223	2.12198	3.47758	3.09707	1.88911	3.01333	2.11286	3.72142	0.514446	0.502044	0.553494	0.512739	0.564278	0.523163	0.534397	0.513952	TRUE	-0.277578
662	ENSMUSG00000004044.9	Cavin1	protein_coding	chr11	-	100956733	100970887	177.756	154.296	46.4434	133.306	95.2332	167.453	171.315	53.7728	9.56182	12.6208	8.3698	21.8145	1.9893	6.07462	2.4835	12.8349	0.952146	0.948686	0.856032	0.938306	0.918221	0.950079	0.952325	0.892653	TRUE	-0.060093
663	ENSMUSG00000004054.9	Map3k11	protein_coding	chr19	+	5688742	5702865	32.6091	25.2012	18.9325	28.8997	20.8214	29.6711	21.0778	17.3565	16.8739	15.6545	7.20472	17.9812	16.3445	18.5744	10.7423	17.3582	0.754482	0.733184	0.739429	0.763738	0.738216	0.745316	0.710762	0.753898	TRUE	0.189989
664	ENSMUSG00000004056.15	Akt2	protein_coding	chr7	+	27591552	27640826	35.4267	39.8927	32.5194	34.3773	30.1394	34.929	37.9284	25.557	21.0984	16.1367	10.7628	19.6385	16.1922	20.6794	8.68149	20.2204	0.767738	0.801932	0.812986	0.789126	0.789081	0.770883	0.796989	0.807279	TRUE	0.0302086
665	ENSMUSG00000004069.17	Dnaja3	protein_coding	chr16	+	4639989	4707695	67.6139	60.6932	25.1691	45.5169	60.2125	64.5671	64.2917	42.5277	39.8547	40.5525	37.7027	51.8312	48.5894	57.1027	41.9697	38.9521	0.858953	0.858773	0.780229	0.827499	0.874545	0.859043	0.864884	0.868479	TRUE	-0.50997
666	ENSMUSG00000004070.15	Hmox2	protein_coding	chr16	+	4726361	4766742	104.51	69.1057	77.0053	89.1409	77.2523	114.27	120.606	47.7085	170.426	145.359	98.4711	131.606	141.986	143.43	123.072	125.995	0.910447	0.874949	0.909054	0.906089	0.899528	0.921411	0.930038	0.879218	TRUE	-0.106323
667	ENSMUSG00000004071.13	Cdip1	protein_coding	chr16	-	4750348	4790292	86.553	94.9451	67.5174	97.2688	66.8224	101.179	95.3969	53.9603	103.113	80.6409	50.9173	94.0451	64.1218	95.5529	57.1514	87.5144	0.890766	0.910986	0.896742	0.913952	0.88497	0.911166	0.909054	0.892923	TRUE	0.0556122
668	ENSMUSG00000004085.14	Map3k20	protein_coding	chr2	+	72285637	72442610	12.3684	7.42112	3.07215	4.41638	5.89048	8.0493	7.5198	4.40758	2.82214	4.6838	1.91182	2.46504	1.67335	2.75375	3.55123	4.12139	0.609526	0.561177	0.499753	0.518266	0.567423	0.564907	0.572141	0.551921	TRUE	-0.293876
669	ENSMUSG00000004096.9	Cwc15	protein_coding	chr9	+	14500617	14510577	162.66	174.505	140.743	146.079	136.003	168.005	173.904	130.585	155.686	138.56	128.783	148.321	145.186	170.955	155.761	149.486	0.945855	0.955471	0.94882	0.944282	0.945181	0.950258	0.953134	0.954168	TRUE	-0.031474
670	ENSMUSG00000004098.7	Col5a3	protein_coding	chr9	-	20770050	20815067	22.9335	26.602	17.5937	32.9609	29.547	25.5976	17.5452	20.6609	0.382849	1.27779	1.7404	3.58415	1.30059	2.71274	0.657594	4.83159	0.697641	0.741227	0.728421	0.78315	0.786026	0.723478	0.682813	0.77933	TRUE	-0.059395
671	ENSMUSG00000004099.16	Dnmt1	protein_coding	chr9	-	20907209	20959888	27.826	24.3495	16.3947	19.5287	21.1191	24.6616	24.663	15.3461	19.8015	17.7384	14.2431	23.5999	27.0785	28.1746	16.6603	24.1634	0.728196	0.728196	0.71831	0.707841	0.740193	0.717322	0.733858	0.735251	TRUE	-0.210971
672	ENSMUSG00000004100.12	Ppan	protein_coding	chr9	+	20888175	20892178	14.1643	12.1237	10.2706	10.6682	7.36433	12.5931	12.6679	5.26201	6.82675	7.97711	17.389	8.07749	10.7556	12.4665	5.90058	11.2326	0.627589	0.624174	0.649337	0.62395	0.595012	0.619501	0.63743	0.576769	TRUE	0.46839
673	ENSMUSG00000004105.8	Angptl2	protein_coding	chr2	+	33216069	33247717	5.20112	4.51687	2.22318	3.36643	2.71735	4.16163	2.57762	0.888365	0.873211	1.53507	0.543606	0.761599	1.32111	0.948592	1.22847	1.14113	0.51202	0.509548	0.468479	0.493911	0.487845	0.497102	0.465558	0.397394	TRUE	0.57218
674	ENSMUSG00000004110.17	Cacna1e	protein_coding	chr1	-	154390731	154884501	7.11901	5.11495	3.94999	3.13036	3.66207	3.92994	5.59382	3.14095	1.56926	2.87322	1.79263	3.14709	3.79862	6.07987	3.24099	3.29817	0.545181	0.521546	0.526174	0.488834	0.516558	0.492069	0.538216	0.509503	TRUE	0.132322
675	ENSMUSG00000004113.18	Cacna1b	protein_coding	chr2	-	24603887	24763152	87.4774	45.4526	59.1863	70.8078	73.9738	75.4129	73.6954	51.3431	132.838	159.087	113.728	151.221	174.05	115.659	129.023	144.384	0.891934	0.82031	0.883082	0.882094	0.89472	0.879083	0.881285	0.888115	TRUE	-0.241571
676	ENSMUSG00000004127.12	Trmt10a	protein_coding	chr3	+	138143448	138159821	10.8465	7.27554	7.08429	6.48127	9.68077	8.66644	5.67518	4.33968	6.5199	3.74686	2.93623	5.8772	6.25017	11.6997	3.81499	10.3132	0.592586	0.55902	0.597574	0.559964	0.629477	0.573669	0.53925	0.550169	TRUE	0.0819792
677	ENSMUSG00000004151.17	Etv1	protein_coding	chr12	+	38779380	38870484	41.4135	35.8091	49.9169	61.4205	67.4246	60.9042	48.2244	42.3833	18.0916	27.6917	23.1624	31.9439	21.6083	18.3693	30.526	40.4074	0.791642	0.784992	0.864075	0.865244	0.885644	0.851988	0.827724	0.867895	TRUE	-0.418309
678	ENSMUSG00000004187.11	Kifc2	protein_coding	chr15	+	76659858	76668196	30.3796	25.5437	12.9153	26.511	26.3612	27.6171	23.363	29.183	18.4459	16.5714	15.5031	24.9831	16.0999	23.9743	25.1592	21.1407	0.742215	0.73534	0.683082	0.751472	0.771287	0.734621	0.72523	0.82395	TRUE	-0.473594
679	ENSMUSG00000004207.14	Psap	protein_coding	chr10	+	60277627	60302597	1449.12	1274.93	1340.05	1390.66	1405.01	1274.91	1371.28	1198.46	1618.61	1624.46	1581.41	1785.91	1827.15	1665.36	1613.49	1792.12	0.997529	0.997034	0.997079	0.997079	0.997124	0.997079	0.997079	0.997124	TRUE	0.0011374
680	ENSMUSG00000004221.16	Ikbkg	protein_coding	chrX	+	74393290	74453854	31.599	25.0433	17.6413	22.4777	20.9916	27.5444	25.4448	13.7566	16.9269	27.0642	19.3732	20.7264	21.859	31.3354	13.659	22.3568	0.748686	0.73242	0.729095	0.72869	0.73916	0.733947	0.738396	0.720063	TRUE	0.0347954
681	ENSMUSG00000004231.15	Pax2	protein_coding	chr19	+	44756045	44837871	0.187219	0.120754	0.0981272	0.0394082	0.11319	0.118146	0.139697	0.186389	0.0748844	0.0470195	0.051316	0.0392347	0.0816973	0.0546489	0.0394907	0.0921087	0.296473	0.281195	0.28115	0.24408	0.285599	0.280521	0.285734	0.310537	FALSE	-0.461634
682	ENSMUSG00000004233.14	Wars2	protein_coding	chr3	+	99141068	99239186	1.64677	2.00346	1.34603	1.54887	1.43222	1.83555	1.39158	1.35677	2.60448	0.946637	0.282587	0.540907	0.525892	0.755521	1.45816	1.02712	0.422647	0.441833	0.424084	0.431094	0.43397	0.43379	0.419232	0.428398	TRUE	0.0328172
683	ENSMUSG00000004263.15	Atn1	protein_coding	chr6	-	124742544	124756524	28.3501	37.6195	15.7653	56.8898	39.8258	37.8941	17.9159	19.4382	27.163	31.9045	14.9996	31.9847	22.1063	19.6954	32.0991	44.0035	0.730712	0.792766	0.71157	0.856751	0.825253	0.783015	0.685823	0.770254	TRUE	0.0633934
684	ENSMUSG00000004264.17	Phb2	protein_coding	chr6	+	124712336	124716950	103.182	98.8357	79.0947	107.76	89.5034	100.594	100.891	68.6901	83.9228	66.2202	56.5605	77.609	100.671	88.446	80.1284	91.2613	0.908919	0.914761	0.911256	0.923163	0.912424	0.910402	0.914985	0.914222	TRUE	0.0235935
685	ENSMUSG00000004266.15	Ptpn6	protein_coding	chr6	-	124720707	124738714	7.7844	6.37919	13.4536	8.75462	5.84364	4.54006	6.41676	5.50105	3.05104	1.25152	1.24869	1.63021	1.83689	1.89905	1.19636	0.541536	0.554931	0.544237	0.688789	0.597304	0.566435	0.505145	0.55237	0.58324	TRUE	0.526918
686	ENSMUSG00000004267.16	Eno2	protein_coding	chr6	-	124760053	124769673	695.416	432.901	609.995	536.518	625.678	613.508	586.039	587.815	507.59	511.576	413.444	515.366	565.964	570.918	551.184	573.723	0.992766	0.987553	0.992182	0.990429	0.992451	0.991732	0.991058	0.992586	TRUE	-0.0178354
687	ENSMUSG00000004268.11	Emg1	protein_coding	chr6	-	124704085	124712178	41.2383	26.1771	28.9903	32.397	24.4953	52.9041	28.9973	24.4033	20.6504	24.4627	18.7749	23.4312	9.95413	31.8473	20.5173	27.646	0.790789	0.738845	0.798742	0.780678	0.761267	0.832397	0.755965	0.800899	TRUE	-0.143864
688	ENSMUSG00000004270.13	Lpcat3	protein_coding	chr6	+	124663027	124704418	19.8193	29.6111	18.8882	27.6778	20.7073	29.9071	26.5354	9.64141	40.1587	54.3881	43.3731	52.4525	42.7095	50.681	49.2623	59.5287	0.676208	0.75592	0.739025	0.758167	0.737407	0.746664	0.743518	0.664255	TRUE	0.124665
689	ENSMUSG00000004285.12	Atp6v1f	protein_coding	chr6	+	29467718	29470512	232.693	225.082	182.802	217.124	190.571	241.363	215.864	124.022	410.905	322.298	222.942	306.286	311.534	337.081	361.288	312.471	0.965311	0.967693	0.962705	0.965626	0.961447	0.967603	0.963873	0.951786	TRUE	0.062146
690	ENSMUSG00000004296.14	Il12b	protein_coding	chr11	+	44400063	44414033	0	0.00382867	0	0.0509379	0.00246619	0.00972505	0.0434956	0.0232321	0	0	0	0	0	0	0	0	0.080027	0.177308	0.0987868	0.254235	0.197529	0.189935	0.242193	0.250416	FALSE	-0.837807
691	ENSMUSG00000004317.14	Clcn5	protein_coding	chrX	-	7153810	7319358	34.5146	25.6842	14.0965	30.3581	23.8706	28.7566	19.8336	10.9726	18.3208	24.7518	10.2759	25.4313	23.519	26.3542	17.0087	35.4267	0.763828	0.736104	0.695619	0.771782	0.757043	0.741092	0.700876	0.685149	TRUE	0.296559
692	ENSMUSG00000004319.15	Clcn3	protein_coding	chr8	-	60910389	60983300	135.378	133.118	108.795	131.313	125.484	131.458	109.642	104.271	131.191	156.81	112.125	111.585	147.195	143.144	138.905	170.269	0.933408	0.939744	0.934532	0.937228	0.939654	0.932554	0.922624	0.942665	TRUE	0.0287348
693	ENSMUSG00000004328.15	Hif3a	protein_coding	chr7	-	17031507	17062427	1.27379	5.33759	2.85935	3.35908	1.69876	2.1666	2.93519	2.40013	0.175112	0.320263	0.576141	0.361614	0.122336	0.356498	0.388235	0.363373	0.404943	0.525949	0.492204	0.493732	0.44727	0.445563	0.477196	0.479173	TRUE	0.229575
694	ENSMUSG00000004341.8	Gpx6	protein_coding	chr13	+	21312125	21319624	0	0	0	0.0600445	0.00299811	0.00417121	0.0135816	0	0	0.0499643	0	0	0.0237711	0	0.0576164	0.0379235	0.080027	0.0821164	0.0987868	0.260211	0.198585	0.170434	0.202471	0.112514	FALSE	-0.607196
695	ENSMUSG00000004344.12	Gpx5	protein_coding	chr13	-	21286429	21292731	0	0	0	0	0	0	0	0	0	0	0	0	0	0	0.0205909	0	0.080027	0.0821164	0.0987868	0.0870366	0.0963604	0.0772635	0.0850146	0.112514	FALSE	-0.289054
696	ENSMUSG00000004347.17	Pde1c	protein_coding	chr6	-	56069804	56652487	30.0428	19.3377	17.0849	22.9635	17.1635	30.9915	23.5709	13.5681	41.0353	38.2278	31.7098	50.4626	42.7937	53.1486	52.0369	50.8903	0.740643	0.691889	0.724781	0.731521	0.70856	0.752685	0.726578	0.717592	TRUE	-0.0726621
697	ENSMUSG00000004356.8	Utp20	protein_coding	chr10	-	88746607	88826804	4.60042	4.53663	2.62362	3.03235	4.7155	3.47871	3.95751	4.16946	5.11907	9.06429	4.1737	3.5649	2.46443	3.54206	3.13116	2.04637	0.501505	0.509998	0.483532	0.485778	0.543294	0.482543	0.50483	0.544013	TRUE	-0.479336
698	ENSMUSG00000004359.16	Spic	protein_coding	chr10	-	88674772	88685015	0.0118625	0	0	0.0891319	0	0.0938745	0.303786	0	0	0.0394258	0	0.00708945	0	0	0	0	0.197259	0.0821164	0.0987868	0.275174	0.0963604	0.270995	0.323747	0.112514	FALSE	-0.229547
699	ENSMUSG00000004360.9	9330159F19Rik	protein_coding	chr10	+	29211606	29230779	80.9618	96.5199	58.9221	79.8522	75.0888	91.8842	83.2576	43.9589	48.0233	62.2123	25.4014	64.1127	28.6221	59.6109	67.3001	88.8055	0.881959	0.912469	0.882633	0.895529	0.896428	0.90164	0.894496	0.87131	TRUE	0.0334562
700	ENSMUSG00000004364.14	Cul3	protein_coding	chr1	-	80264923	80340480	167.186	163.985	141.935	136.748	150.238	137.948	158.945	171.07	135.627	169.824	142.25	145.809	115.078	139.673	120.906	154.826	0.947697	0.951876	0.949405	0.940013	0.950528	0.936599	0.947113	0.965761	TRUE	-0.0403538
701	ENSMUSG00000004366.4	Sst	protein_coding	chr16	-	23889573	23890958	14.7845	14.7859	10.8304	18.8108	15.0154	11.6767	5.07787	7.6726	19.9308	29.0222	22.4182	54.7457	31.3819	28.2518	34.5192	30.3415	0.633431	0.652393	0.656437	0.70173	0.690272	0.609301	0.52869	0.630375	TRUE	0.556001
702	ENSMUSG00000004371.15	Il11	protein_coding	chr7	-	4772373	4782859	0.181967	0.519431	0.616044	0.427054	0.165654	0.309341	0.571127	0.258771	0.259915	0.0817158	0.219231	0.673357	0.150966	0.258839	0.18188	0.174228	0.29499	0.353179	0.367962	0.347562	0.303213	0.324871	0.360324	0.324332	TRUE	0.262944
703	ENSMUSG00000004383.18	Large1	protein_coding	chr8	-	72814599	73353540	82.5669	50.333	34.7849	30.7432	41.1979	38.9521	31.2608	22.56	66.0461	71.6386	11.2666	62.9238	58.2225	51.1936	26.3789	54.3314	0.88488	0.833925	0.821928	0.773894	0.829701	0.787014	0.767693	0.791193	TRUE	0.44671
704	ENSMUSG00000004393.10	Ddx56	protein_coding	chr11	-	6258919	6267772	48.3299	34.1996	35.9343	47.6361	34.0428	38.3555	45.563	36.9916	46.6896	42.2334	37.5486	40.8955	42.2556	44.761	44.6884	40.9567	0.812537	0.778746	0.825388	0.833116	0.804763	0.784902	0.820759	0.852258	TRUE	-0.0461965
705	ENSMUSG00000004394.12	Tmed4	protein_coding	chr11	-	6270369	6274870	80.242	79.9637	71.9681	87.8283	67.8785	79.7869	88.4256	58.5572	87.6556	86.2271	53.2743	76.6854	72.6852	84.099	84.72	101.665	0.880566	0.892249	0.902449	0.904606	0.886228	0.885778	0.900876	0.900337	TRUE	0.025845
706	ENSMUSG00000004415.15	Col26a1	protein_coding	chr5	-	136741759	136883209	1.18783	1.65305	1.60818	1.50459	1.77683	1.71756	1.25698	1.678	0.12141	0.228445	0.193855	0.227296	0.105832	0.111772	0.148776	0.274499	0.400764	0.427544	0.439182	0.428758	0.450506	0.429432	0.411683	0.446327	TRUE	-0.270302
707	ENSMUSG00000004446.12	Bid	protein_coding	chr6	-	120891930	120916853	9.75592	12.1341	17.6954	13.3239	6.83648	10.7276	25.5912	12.1525	22.7057	24.0296	20.9893	26.6613	21.7292	28.4668	28.5372	34.7923	0.580454	0.624309	0.729769	0.652078	0.585756	0.599281	0.739295	0.701236	TRUE	-0.0815826
708	ENSMUSG00000004451.14	Ralb	protein_coding	chr1	-	119470305	119504794	31.4384	24.8345	16.3669	19.5533	18.2171	35.8686	30.0367	14.6519	19.6259	11.2308	10.1403	12.1998	12.3874	12.4809	6.90662	15.1662	0.747697	0.731027	0.718041	0.708155	0.718041	0.775062	0.760773	0.727747	TRUE	-0.315889
709	ENSMUSG00000004455.16	Ppp1cc	protein_coding	chr5	+	122158278	122175273	72.8415	65.559	55.4897	57.7126	53.8507	71.6333	68.9794	36.4297	52.1859	65.8815	51.4166	68.5076	62.2988	61.1415	57.5117	45.9363	0.868479	0.868209	0.876387	0.858773	0.861874	0.871984	0.873467	0.85082	TRUE	0.0562318
710	ENSMUSG00000004460.17	Dnajb11	protein_coding	chr16	+	22857845	22879634	51.4312	53.9686	52.6708	44.5884	40.3287	69.3392	52.3761	36.2101	47.5164	55.592	35.2768	43.3262	63.1775	55.3252	44.8561	55.3589	0.821568	0.843316	0.869962	0.824534	0.82696	0.867805	0.838913	0.850281	TRUE	-0.0960984
711	ENSMUSG00000004462.7	Tbccd1	protein_coding	chr16	-	22813214	22857669	12.9898	19.6723	11.5591	18.3118	15.4582	13.7264	14.4977	13.6975	15.5791	20.195	9.21895	16.8167	11.87	19.4764	17.9882	10.8584	0.616401	0.694855	0.666187	0.697866	0.693777	0.630555	0.655448	0.719614	TRUE	-0.0827282
712	ENSMUSG00000004473.10	Clec11a	protein_coding	chr7	-	44302687	44306902	2.51029	3.01256	1.46421	2.13968	1.88453	2.90968	1.88626	1.50294	0.201658	0.208966	0	0	0.453761	0.248165	0.243415	0.635965	0.452752	0.472658	0.431319	0.455089	0.455268	0.467805	0.440575	0.436801	TRUE	0.0723281
713	ENSMUSG00000004500.9	Zfp324	protein_coding	chr7	+	12965838	12974236	7.56259	8.81129	6.53103	6.05644	6.80213	9.11899	7.9257	4.98924	3.81308	4.09096	5.39668	3.17297	4.07442	4.10122	3.50534	3.70372	0.551831	0.581667	0.586969	0.550887	0.585217	0.5796	0.578612	0.568861	TRUE	-0.233858
714	ENSMUSG00000004508.6	Gab2	protein_coding	chr7	+	97081586	97308946	17.351	14.5557	6.08228	7.04643	9.28932	13.5951	7.65378	5.65624	6.87425	1.92345	4.70304	6.4551	10.8001	11.1378	4.60761	3.76153	0.656167	0.650056	0.578791	0.570254	0.624309	0.629342	0.574523	0.58625	TRUE	0.138993
715	ENSMUSG00000004530.12	Coro1c	protein_coding	chr5	-	113842436	113908758	80.4685	78.9532	50.2838	74.467	65.7416	77.8563	71.224	54.0646	91.9596	95.727	76.8005	101.844	105.635	83.2451	87.6093	92.3407	0.880881	0.890407	0.865064	0.88816	0.883307	0.882633	0.877331	0.893013	TRUE	-0.0476317
716	ENSMUSG00000004535.12	Tax1bp1	protein_coding	chr6	+	52713729	52766780	283.926	207.872	120.397	201.262	129.686	260.639	242.786	109.431	164.19	137.246	108.42	203.444	129.921	191.919	115.151	212.509	0.974343	0.964457	0.941272	0.962076	0.941721	0.971332	0.969175	0.9459	TRUE	0.0505828
717	ENSMUSG00000004540.7	Psg17	protein_coding	chr7	-	18813937	18821607	0.151421	0.0652281	0.16058	0	0	0	0	0	0	0	0.0993773	0	0	0	0	0	0.287261	0.256796	0.299798	0.0870366	0.0963604	0.0772635	0.0850146	0.112514	FALSE	1.34008
718	ENSMUSG00000004542.15	Psg19	protein_coding	chr7	-	18789567	18798520	0	0	0.135661	0	0	0	0	0	0.00359184	0	0	0	0	0	0	0	0.080027	0.0821164	0.293013	0.0870366	0.0963604	0.0772635	0.0850146	0.112514	FALSE	0.326208
719	ENSMUSG00000004552.16	Ctse	protein_coding	chr1	+	131638306	131675505	0.642113	0.613518	1.26605	0.59793	0.263282	1.13951	0.761713	0.526311	0.100599	0.163767	0.141005	0.161045	0.0648274	0.120738	0.156599	0.162733	0.362256	0.362615	0.418782	0.366704	0.324736	0.401213	0.378926	0.360593	TRUE	0.234035
720	ENSMUSG00000004558.15	Ndrg2	protein_coding	chr14	-	51905271	51914158	295.202	232.363	182.01	203.502	229.392	258.126	227.462	238.239	31.3613	19.5134	20.8506	36.6054	21.4113	45.4174	25.9214	49.6769	0.975916	0.969175	0.962525	0.962615	0.970029	0.970973	0.96639	0.976814	TRUE	-0.0517869
721	ENSMUSG00000004561.14	Mettl17	protein_coding	chr14	+	51884842	51893039	5.81772	9.98467	4.98256	2.7936	7.07517	9.30679	11.1037	3.69459	6.52924	3.81754	1.27941	1.91449	3.51585	3.02734	2.32659	4.35449	0.523568	0.598742	0.554662	0.47787	0.590025	0.581622	0.619411	0.52851	TRUE	-0.557878
722	ENSMUSG00000004562.16	Arhgef40	protein_coding	chr14	+	51984719	52006251	72.1443	55.508	47.8912	65.2446	62.6863	53.7608	48.5826	48.3401	11.9683	15.832	13.2155	16.1708	15.1348	17.7171	15.5485	18.8044	0.867131	0.847765	0.859672	0.872029	0.878859	0.834779	0.828758	0.880926	TRUE	0.0917497
723	ENSMUSG00000004565.15	Pnpla6	protein_coding	chr8	+	3515384	3544267	63.4088	55.8471	54.9435	50.3978	60.3256	52.825	49.3491	39.6556	66.5476	74.2319	49.2781	46.0915	81.643	83.3143	77.2473	89.5025	0.851404	0.848528	0.875264	0.840665	0.87477	0.832173	0.831274	0.860256	TRUE	0.0690108
724	ENSMUSG00000004567.16	Mcoln1	protein_coding	chr8	+	3500457	3515232	57.8193	55.6889	49.2755	51.5933	55.2765	44.7525	50.7006	40.5661	86.5246	84.1585	54.9509	90.3697	88.0738	85.0602	87.5572	71.954	0.838733	0.848034	0.862907	0.843698	0.865154	0.807863	0.834509	0.862997	TRUE	0.0915349
725	ENSMUSG00000004568.13	Arhgef18	protein_coding	chr8	+	3353415	3456601	29.8376	19.9513	9.65391	17.6518	24.3837	23.4108	18.9768	14.9641	25.9611	20.5187	12.8895	19.6444	21.3129	28.7773	20.7748	24.5491	0.7388	0.697237	0.641159	0.693103	0.760683	0.708919	0.69472	0.731072	TRUE	-0.454063
726	ENSMUSG00000004591.16	Pkn2	protein_coding	chr3	-	142790902	142882004	35.4833	32.9385	22.5234	31.1252	28.652	31.1115	31.426	22.8493	10.3209	6.66159	7.54316	6.48782	8.38885	9.99629	7.82818	12.9234	0.768097	0.77268	0.763649	0.775107	0.781802	0.753449	0.768636	0.792631	TRUE	-0.073118
727	ENSMUSG00000004609.11	Cd33	protein_coding	chr7	-	43524216	43544428	5.27104	6.05557	3.01921	4.82775	4.31947	3.08704	5.10783	3.31933	0.310736	0.3258	0	0.694132	0.182087	0.0673191	0.137604	0.677006	0.512963	0.538306	0.498045	0.527387	0.533228	0.472748	0.529229	0.515794	TRUE	0.13865
728	ENSMUSG00000004610.4	Etfb	protein_coding	chr7	+	43444083	43457800	135.832	109.335	146.075	130.802	103.537	137.71	144.216	49.9563	134.86	101.883	111.829	129.665	145.265	152.273	95.37	119.178	0.933633	0.924332	0.952101	0.937003	0.925051	0.936329	0.941811	0.884745	TRUE	0.21284
729	ENSMUSG00000004612.9	Nkg7	protein_coding	chr7	+	43437073	43438249	0.691013	0.436749	1.06926	0.653414	0.817171	0.328159	1.2063	0	0	0	0	0.70717	0	0.465265	0	0	0.366974	0.344013	0.405392	0.371871	0.394518	0.328421	0.408717	0.112514	TRUE	0.469916
730	ENSMUSG00000004626.14	Stxbp2	protein_coding	chr8	+	3630955	3643644	6.73019	9.50427	6.205	10.2522	5.86241	8.97715	5.9513	10.2333	4.82627	3.12631	4.39469	1.89459	2.87272	5.58193	2.95107	4.45384	0.538171	0.591463	0.581083	0.618018	0.566794	0.577668	0.544597	0.673871	TRUE	-0.0961121
731	ENSMUSG00000004630.18	Pcp2	protein_coding	chr8	-	3623371	3625545	0	0	0	0	0.0625508	0	0	0	0.130172	0	0	0	0	0	0	0	0.080027	0.0821164	0.0987868	0.0870366	0.263986	0.0772635	0.0850146	0.112514	FALSE	-0.54253
732	ENSMUSG00000004631.15	Sgce	protein_coding	chr6	-	4674350	4747207	27.0167	26.1166	14.9181	16.3946	13.3215	19.3153	30.9547	9.13919	3.02305	6.34997	1.61717	5.90524	2.79922	6.90566	5.2778	2.77429	0.722759	0.738261	0.703392	0.681869	0.674006	0.679398	0.766165	0.656572	TRUE	0.254305
733	ENSMUSG00000004633.17	Chn2	protein_coding	chr6	+	54039554	54301810	33.3936	22.9573	15.8278	23.1806	24.6403	23.1907	25.7202	17.7184	9.41603	7.31461	5.30286	4.50247	6.83535	6.74072	3.54745	10.5232	0.758212	0.719614	0.712065	0.73242	0.762121	0.707122	0.739699	0.757627	TRUE	-0.18159
734	ENSMUSG00000004637.15	Wwox	protein_coding	chr8	+	114439655	115352708	6.9773	2.39246	3.10338	3.09831	4.41264	6.1532	3.77825	4.48761	1.08403	4.82041	3.70476	9.47998	2.65692	3.46919	0.806286	5.43945	0.542799	0.454684	0.500876	0.487935	0.535925	0.534442	0.499978	0.553988	TRUE	-0.625273
735	ENSMUSG00000004642.13	Slbp	protein_coding	chr5	-	33634952	33652574	37.1474	23.5377	30.787	36.3038	35.8218	34.544	36.9855	15.2925	32.4222	29.9821	19.0435	37.2877	31.798	31.5122	23.9579	28.4116	0.775466	0.723747	0.805976	0.797394	0.812402	0.76922	0.793664	0.734397	TRUE	-0.0256778
736	ENSMUSG00000004651.6	Tyr	protein_coding	chr7	-	87424771	87493512	0.139601	0.134285	0.187573	0.109003	0.132378	0.135907	0.0782806	0.123135	0.0744368	0.0693205	0.0375101	0.0940814	0.0431781	0.10723	0.151339	0.0759779	0.283846	0.286003	0.3051	0.283891	0.292653	0.286452	0.263222	0.294406	FALSE	0.212025
737	ENSMUSG00000004654.6	Ghrhr	protein_coding	chr6	+	55376295	55388530	0.0651881	0	0	0.0610545	0	0	0	0	0	0	0	0	0	0	0	0	0.252033	0.0821164	0.0987868	0.260683	0.0963604	0.0772635	0.0850146	0.112514	FALSE	0.793859
738	ENSMUSG00000004655.5	Aqp1	protein_coding	chr6	+	55336432	55348555	142.082	130.502	123.246	199.823	105.83	160.897	146.65	62.4005	327.827	277.594	342.404	402.399	369.238	447.472	336.185	379.067	0.937048	0.938261	0.942665	0.961672	0.926893	0.947742	0.942889	0.905909	TRUE	0.20596
739	ENSMUSG00000004661.15	Arid3b	protein_coding	chr9	-	57790353	57836793	2.90745	1.87391	1.71273	3.01463	1.46931	1.9036	2.47041	1.93262	1.27796	2.25032	1.27398	1.2208	0.493679	1.0874	0.529645	0.875436	0.464165	0.43725	0.444484	0.485374	0.436037	0.436936	0.461694	0.45756	TRUE	0.236927
740	ENSMUSG00000004665.10	Cnn2	protein_coding	chr10	+	79988584	79996062	18.3676	21.9824	11.514	10.79	12.7994	16.324	11.1125	8.47951	0.655895	0.619591	1.58602	2.21361	0.8601	1.05115	1.00659	3.16057	0.665289	0.714087	0.665783	0.625208	0.66812	0.653876	0.619546	0.64426	TRUE	0.335902
741	ENSMUSG00000004667.18	Polr2e	protein_coding	chr10	-	80035949	80039795	64.9975	56.695	60.9076	53.9266	55.1339	62.9955	69.4915	32.6283	63.414	85.5213	45.8345	38.4386	42.1205	64.1602	61.9058	58.8703	0.85392	0.850371	0.886722	0.850371	0.864974	0.855898	0.874365	0.837654	TRUE	0.0327451
742	ENSMUSG00000004668.14	Abca13	protein_coding	chr11	+	9191942	9684259	0.0844247	0.0784418	0.0839084	0.0913427	0.0470703	0.0858545	0.0841253	0.153539	0.0141694	0.00423261	0.0114229	0.010381	0.023602	0.00754515	0.0133089	0.0150091	0.261964	0.263806	0.275579	0.275803	0.254325	0.267715	0.266412	0.302404	FALSE	-0.10317
743	ENSMUSG00000004677.17	Myo9b	protein_coding	chr8	+	71272714	71360713	24.0743	33.4483	24.8841	29.2056	31.4559	30.5627	33.7853	20.9933	9.24543	9.91558	6.12228	11.3376	8.029	9.74428	7.96419	11.4012	0.704965	0.775107	0.778342	0.765446	0.794922	0.750258	0.779286	0.781757	TRUE	-0.315517
744	ENSMUSG00000004698.11	Hdac9	protein_coding	chr12	-	34047580	34917095	14.1708	9.9188	7.34933	14.2178	7.18422	11.9267	9.13323	7.87988	14.4709	13.5451	4.18546	20.7574	13.4881	20.0795	14.3922	15.1659	0.627634	0.597978	0.602516	0.66129	0.592226	0.611818	0.594473	0.633835	TRUE	0.25562
745	ENSMUSG00000004707.14	Ly9	protein_coding	chr1	-	171588624	171607410	0.589859	1.28414	0.733712	0.840875	0.716464	0.702047	0.363045	0.939716	0.223104	0	0.0197521	0	0.0604657	0.140686	0.0265068	0.119641	0.356909	0.40993	0.378387	0.388587	0.385262	0.370299	0.333543	0.401258	TRUE	0.248375
746	ENSMUSG00000004709.14	Cd244a	protein_coding	chr1	+	171559193	171609746	0.223593	0.352157	0.481699	0.220227	0.0594335	0.504257	0.270812	0.242214	0	0.00594509	0.0123394	0.0688533	0.021762	0	0.0630779	0.127857	0.30537	0.331476	0.352999	0.312784	0.262278	0.351292	0.317996	0.320737	TRUE	0.27921
747	ENSMUSG00000004730.15	Adgre1	protein_coding	chr17	+	57358691	57483527	6.02005	5.66261	1.9127	1.61947	0.662021	3.55646	6.41303	0.843635	0.0258896	0.288503	0.83881	0.0509261	0.186581	0.100321	0.0348615	0.125597	0.527252	0.531296	0.453876	0.434464	0.3796	0.484386	0.55228	0.393844	TRUE	0.373537
748	ENSMUSG00000004748.5	Mtfp1	protein_coding	chr11	-	4091480	4095445	11.8406	6.24444	4.6555	10.839	15.7874	15.5715	12.2524	7.32278	6.05374	6.30065	2.25747	3.8587	6.86391	9.21309	3.07956	2.99915	0.603685	0.541901	0.545316	0.625837	0.696922	0.646911	0.632667	0.624669	TRUE	-1.04716
749	ENSMUSG00000004768.14	Rab23	protein_coding	chr1	+	33719887	33742564	13.8014	9.59002	15.832	12.2757	14.6091	17.6979	17.904	6.69292	8.02181	10.9903	8.41212	7.14853	8.11951	10.4788	4.45706	6.63276	0.623905	0.593125	0.71211	0.641698	0.686722	0.665424	0.685734	0.611952	TRUE	-0.268808
750	ENSMUSG00000004771.12	Rab11a	protein_coding	chr9	-	64715299	64737758	412.595	398.776	357.303	420.347	412.58	430.404	421.318	302.7	419.752	395.885	438.686	420.693	446.146	434.82	480.753	461.69	0.985037	0.985981	0.983644	0.986745	0.986879	0.986745	0.98616	0.982701	TRUE	-0.00393269
751	ENSMUSG00000004788.11	Eif2b2	protein_coding	chr12	+	85219481	85226628	33.5147	37.4432	31.9771	39.7163	38.0151	54.4381	47.3829	26.0532	47.3599	44.4701	48.319	40.0708	27.5039	51.2523	32.417	43.6186	0.758886	0.791822	0.811099	0.810065	0.819591	0.836531	0.825567	0.81002	TRUE	-0.484464
752	ENSMUSG00000004789.10	Dlst	protein_coding	chr12	+	85110833	85134845	225.86	101.834	139.522	91.2563	135.893	183.595	153.708	92.9724	149.246	127.302	115.997	160.128	117.804	183.512	103.98	129.394	0.963963	0.917412	0.948506	0.908515	0.945001	0.955111	0.945406	0.936104	TRUE	-0.156535
753	ENSMUSG00000004791.7	Pgf	protein_coding	chr12	-	85166635	85177790	3.47979	3.3767	5.98615	5.2404	3.23082	3.28924	2.74086	1.71407	0.153761	0.0962233	0.0811989	0.268658	0.0454255	0.61217	0.278575	0.0275646	0.47787	0.482498	0.576814	0.536194	0.505504	0.47796	0.47086	0.448034	TRUE	0.677288
754	ENSMUSG00000004798.14	Ulk2	protein_coding	chr11	-	61775649	61855073	87.232	73.126	26.1907	65.5385	54.5474	62.9674	63.2351	31.8609	58.2843	77.6305	34.1094	73.0688	47.1856	69.7752	60.5895	62.1294	0.89171	0.880881	0.786026	0.872523	0.863896	0.855853	0.862233	0.834644	TRUE	0.0336511
755	ENSMUSG00000004814.10	Ccl24	protein_coding	chr5	-	135569937	135573049	0.914187	0.806829	0	1.21797	1.7666	0.5836	0.847625	0	0	0	0	0.527256	0	0.207175	0	0	0.383644	0.380274	0.0987868	0.413525	0.450056	0.35911	0.386071	0.112514	FALSE	-0.0434778
756	ENSMUSG00000004815.12	Dgkq	protein_coding	chr5	-	108646693	108669672	35.4311	29.3717	24.0157	25.4247	21.9903	27.5465	27.8524	29.2496	31.4378	23.6468	14.8248	23.436	22.04	34.3216	25.67	33.032	0.767783	0.755021	0.773444	0.745361	0.745945	0.734082	0.750079	0.824219	TRUE	-0.0364771
757	ENSMUSG00000004821.1	Tmed11	protein_coding	chr5	-	108777235	108795363	0	0	0.0285892	0	0	0.00749886	0	0	0	0	0	0.00193942	0	0	0.022953	0.00629294	0.080027	0.0821164	0.239362	0.0870366	0.0963604	0.183599	0.0850146	0.112514	FALSE	-0.0837475
758	ENSMUSG00000004837.2	Grap	protein_coding	chr11	+	61653265	61672784	1.05029	0.889647	0.726479	0.680878	0.85762	0.805564	0.808282	0.549675	0	0.0515297	0.111891	0.0455933	0.0563066	0.0630679	0.0235211	0.112011	0.392226	0.386565	0.377353	0.374657	0.397798	0.379555	0.38288	0.363109	TRUE	0.0642175
759	ENSMUSG00000004842.18	Pou1f1	protein_coding	chr16	+	65520511	65535005	0.155495	0.0157572	0	0	0	0.026657	0.00221679	0	0	0	0	0	0	0	0	0	0.288205	0.208133	0.0987868	0.0870366	0.0963604	0.22368	0.176657	0.112514	FALSE	0.066113
760	ENSMUSG00000004843.7	Chmp2b	protein_coding	chr16	-	65539128	65562726	119.443	124.577	119.66	113.75	91.6839	137.013	114.902	64.9833	117.314	101.247	116.06	99.2221	115.366	89.1574	126.138	106.168	0.922984	0.934711	0.940822	0.927522	0.91494	0.936059	0.926309	0.909503	TRUE	0.149563
761	ENSMUSG00000004846.10	Plod3	protein_coding	chr5	+	136987019	136996648	48.9016	50.7957	45.7597	53.8699	33.9235	38.0299	39.7335	35.9367	46.5629	49.0522	29.105	70.6901	46.7914	49.677	43.9381	60.3865	0.814379	0.835138	0.854145	0.850281	0.804359	0.783554	0.803685	0.849068	TRUE	0.432139
762	ENSMUSG00000004849.14	Ap1s1	protein_coding	chr5	-	137034993	137046135	105.127	96.0047	92.3854	119.84	94.6787	92.8847	94.2399	69.7783	152.613	138.577	146.748	147.031	163.93	162.999	138.625	141.427	0.911301	0.911975	0.923163	0.931206	0.917771	0.902943	0.907526	0.915165	TRUE	0.132424
763	ENSMUSG00000004864.13	Mapk13	protein_coding	chr17	+	28769297	28780233	0.270905	0.51254	0.275603	0.518652	0.212634	0.4558	0.395065	0	1.32828	0.19412	0.206672	0.912715	0.591857	0.450622	1.1148	0.427882	0.3153	0.35246	0.322759	0.358796	0.314536	0.345226	0.338755	0.112514	TRUE	0.514274
764	ENSMUSG00000004865.16	Srpk1	protein_coding	chr17	-	28587648	28622709	72.0088	63.3364	62.9423	57.7483	50.623	70.2141	74.7661	17.5602	88.9645	78.8799	105.387	80.3518	77.0462	96.6448	46.1287	95.4697	0.866861	0.863806	0.890452	0.858908	0.85419	0.869917	0.883262	0.7561	TRUE	0.356518
765	ENSMUSG00000004872.15	Pax3	protein_coding	chr1	-	78101267	78197134	0.0747585	0.131487	0.089785	0.0462556	0.218865	0.0351356	0.0881215	0.165023	0.0381271	0.04574	0.0823256	0.0233905	0.0112193	0.0194527	0.0796552	0.0221269	0.25729	0.28497	0.27769	0.250506	0.316064	0.233206	0.268254	0.304965	FALSE	-0.251957
766	ENSMUSG00000004880.11	Lbr	protein_coding	chr1	-	181815335	181843046	29.5353	26.8035	15.721	17.7124	15.3508	23.3154	22.8296	29.6369	2.35572	3.28296	3.34305	2.94818	2.94072	2.21132	3.74634	5.70999	0.737093	0.742305	0.711211	0.693462	0.692878	0.708155	0.722444	0.825972	TRUE	-0.185585
767	ENSMUSG00000004885.5	Crabp2	protein_coding	chr3	+	87948666	87953376	43.9892	27.4736	16.3889	25.5833	8.41407	32.1151	39.1111	16.2394	1.36603	4.89064	3.86451	4.28497	1.33369	3.30319	1.27636	2.45836	0.799775	0.74563	0.718221	0.746214	0.612177	0.758616	0.801213	0.742979	TRUE	0.252819
768	ENSMUSG00000004891.16	Nes	protein_coding	chr3	+	87971078	87980451	63.2483	61.5011	53.5756	68.5802	55.5961	47.5557	58.1111	62.5232	4.83509	5.89221	15.2737	15.4295	5.51816	8.93865	10.8615	24.8324	0.851045	0.860436	0.872253	0.878454	0.865873	0.817299	0.852887	0.906133	TRUE	0.077483
769	ENSMUSG00000004892.13	Bcan	protein_coding	chr3	-	87987531	88000230	47.4364	35.5393	25.9701	33.6177	47.1473	43.8175	34.7964	26.7093	4.87797	6.92987	7.78928	6.64625	4.19279	3.67269	4.05514	10.1398	0.810604	0.783914	0.784812	0.785801	0.846192	0.804763	0.784004	0.812851	TRUE	-0.327376
770	ENSMUSG00000004894.10	Hapln2	protein_coding	chr3	-	88021750	88027583	2.28985	0.852022	0.227489	0.317874	1.08816	1.88494	0.994076	3.79142	0.186859	0	0.144112	0.0971485	0.0174465	0.0949963	0	1.45097	0.446372	0.383599	0.314581	0.331027	0.414603	0.435992	0.396405	0.531701	TRUE	-0.880894
771	ENSMUSG00000004895.9	Prcc	protein_coding	chr3	-	87858903	87885608	7.4334	9.95921	6.12739	12.5336	6.03808	14.092	12.7364	5.76721	20.2407	21.2643	4.43441	5.32493	5.55673	5.65544	4.23895	5.12626	0.549539	0.598382	0.57978	0.644754	0.570344	0.634554	0.637924	0.588991	TRUE	-0.227235
772	ENSMUSG00000004896.16	Rrnad1	protein_coding	chr3	-	87922601	87930717	10.9144	10.4778	16.2996	14.2159	10.4144	13.5766	13.295	11.8773	3.79515	4.76179	3.1658	9.61464	3.28611	4.81344	3.98203	4.98407	0.59353	0.606021	0.717232	0.661155	0.639182	0.629207	0.643361	0.697866	TRUE	-0.118324
773	ENSMUSG00000004897.16	Hdgf	protein_coding	chr3	+	87906321	87916132	164.953	140.324	132.227	144.562	160.964	159.147	170.377	99.649	203.949	190.7	126.8	181.859	203.646	171.682	130.825	210.659	0.946933	0.943384	0.946304	0.943743	0.954257	0.947158	0.951831	0.940193	TRUE	-0.0493656
774	ENSMUSG00000004902.7	Slc25a18	protein_coding	chr6	+	120773578	120794336	2.66165	0.787717	1.22304	0.40454	1.03709	0.834861	0.952249	1.11304	0.224199	0.148155	0.172319	0.204607	0.210986	0.183323	0.188808	0.287447	0.457515	0.378926	0.416176	0.344372	0.411728	0.381667	0.393395	0.413615	TRUE	-0.0492407
775	ENSMUSG00000004929.12	Thop1	protein_coding	chr10	+	81070035	81082559	26.9525	31.0144	7.76796	22.7215	30.5828	24.7691	23.8823	16.7373	49.2432	43.5657	45.3759	37.8204	37.3271	45.354	25.584	24.5651	0.722355	0.763559	0.610829	0.729903	0.791148	0.718086	0.7286	0.747787	TRUE	-0.451927
776	ENSMUSG00000004931.11	Apba3	protein_coding	chr10	+	81266960	81273246	31.9875	36.9385	18.3002	23.8043	18.7022	27.4933	33.7196	24.6364	22.779	21.7859	10.8751	16.79	14.6538	15.2864	33.2264	28.9822	0.751067	0.79016	0.734307	0.736059	0.722399	0.733723	0.778836	0.802157	TRUE	-0.0868664
777	ENSMUSG00000004933.17	Matk	protein_coding	chr10	+	81252935	81263365	3.86233	3.70744	1.59827	1.95164	2.5564	1.84755	1.60573	0.58801	0.605346	0	0.339152	1.32355	1.60872	1.00619	0.64005	1.9743	0.487082	0.491395	0.438778	0.448079	0.48151	0.434195	0.428578	0.366659	TRUE	0.623607
778	ENSMUSG00000004934.14	Pias4	protein_coding	chr10	-	81153266	81167923	13.7806	8.94224	11.3135	8.97388	17.1793	8.45639	15.193	7.81934	10.2104	14.0658	8.73566	8.5256	20.1705	8.48821	13.5681	13.6041	0.62359	0.583734	0.663312	0.600494	0.708695	0.570658	0.661335	0.633251	TRUE	-0.306245
779	ENSMUSG00000004936.8	Map2k1	protein_coding	chr9	-	64185770	64253631	143.846	106.363	51.668	81.0082	62.7713	140.712	73.6647	18.4397	153.864	154.384	86.5014	166.871	206.815	169.648	156.273	189.073	0.938036	0.92222	0.867625	0.896473	0.878904	0.938171	0.88124	0.763244	TRUE	0.414576
780	ENSMUSG00000004937.6	Sgta	protein_coding	chr10	-	81044075	81060181	75.7235	54.5829	39.1284	68.4498	58.4529	78.2196	91.8479	21.1717	58.5194	56.3059	13.8902	48.0879	74.9332	77.4517	59.4152	67.6184	0.873422	0.845338	0.836037	0.878005	0.871804	0.883352	0.90492	0.783105	TRUE	-0.0177783
781	ENSMUSG00000004939.7	Nmrk2	protein_coding	chr10	-	81198170	81202051	0.262426	0.129113	0.300398	0	0	0.0456576	0	0	0	0	0	0	0	0	0.262793	0	0.313772	0.283712	0.327297	0.0870366	0.0963604	0.243406	0.0850146	0.112514	FALSE	0.763636
782	ENSMUSG00000004945.15	Tmem242	protein_coding	chr17	-	5410870	5440259	101.405	100.271	42.6752	135.03	78.6978	122.203	98.1736	32.4035	147.298	139.552	123.313	135.945	166.959	161.429	122.687	114.629	0.906897	0.916109	0.846012	0.938845	0.901281	0.927567	0.911885	0.836801	TRUE	0.0899527
783	ENSMUSG00000004947.15	Dtx2	protein_coding	chr5	+	135994800	136032872	7.69448	4.46618	2.71722	4.01259	4.39635	4.3471	7.3649	2.17103	6.41408	5.54686	1.34552	4.02938	3.05586	3.40075	1.56116	4.8805	0.553539	0.50856	0.486902	0.509503	0.535385	0.500831	0.56931	0.469872	TRUE	-0.0553759
784	ENSMUSG00000004948.12	Zp3	protein_coding	chr5	+	135980099	135988624	0.0582962	0.0712606	0	0.0892957	0.125321	0.0787747	0.0377384	0.517979	0.00601414	1.72951	1.1125	0.0926484	0.24788	0.709453	0	0.2495	0.24745	0.260481	0.0987868	0.275219	0.290227	0.264435	0.236576	0.35929	FALSE	-0.628074
785	ENSMUSG00000004951.10	Hspb1	protein_coding	chr5	+	135887919	135889563	268.233	202.794	228.987	228.602	205.896	235.19	259.199	165.898	232.369	231.722	214.065	222.43	251.467	269	226.442	235.4	0.971782	0.963514	0.972231	0.967153	0.965311	0.966614	0.972096	0.964682	TRUE	0.0221661
786	ENSMUSG00000004952.13	Rasa4	protein_coding	chr5	+	136083916	136111860	12.4088	9.36006	8.11892	9.41473	4.14176	8.29123	5.97768	5.38215	11.7491	9.99934	7.38712	12.6315	6.96171	15.7237	9.48729	8.74141	0.61011	0.589665	0.617479	0.60665	0.529005	0.568232	0.545046	0.579825	TRUE	1.05347
787	ENSMUSG00000004961.7	Syt5	protein_coding	chr7	-	4539765	4547541	19.1455	19.3995	17.5849	18.136	18.9228	17.9151	21.165	17.0466	75.278	72.7835	74.0339	86.4939	78.6575	68.4647	59.5434	64.154	0.67122	0.692429	0.728286	0.696697	0.723882	0.666951	0.711211	0.751067	TRUE	-0.244017
788	ENSMUSG00000004980.16	Hnrnpa2b1	protein_coding	chr6	-	51460932	51469894	447.38	398.598	396.403	376.51	417.97	409.627	422.516	320.093	210.682	240.985	313.625	267.868	307.676	312.325	270.194	268.204	0.9867	0.985936	0.985756	0.983734	0.987104	0.985846	0.986205	0.984498	TRUE	-0.00559075
789	ENSMUSG00000004988.9	Fxyd4	protein_coding	chr6	-	117933559	117937692	0.0587599	0.00594304	0.0200356	0.00498311	0.282734	0.0656701	0.515902	0	2.39237	0.0455901	0	0.0296499	0.184221	0.0964712	0.0723177	0	0.24754	0.184273	0.230825	0.188025	0.328421	0.25747	0.353404	0.112514	FALSE	-0.240884
790	ENSMUSG00000004994.12	Ccdc130	protein_coding	chr8	-	84257795	84270380	13.2489	7.05657	6.26736	8.47339	6.79948	7.26043	12.0885	5.48874	3.5509	6.11971	12.4968	12.3378	7.58472	9.37432	9.79788	7.90551	0.618603	0.555471	0.582341	0.59308	0.585082	0.55228	0.630869	0.582835	TRUE	-0.00289833
791	ENSMUSG00000004996.9	Mri1	protein_coding	chr8	-	84249906	84257326	13.6114	14.1172	9.88903	16.0394	14.0662	15.2713	13.6374	12.9065	6.71836	6.26107	5.70093	11.6	9.20079	13.5324	7.42153	11.1312	0.622197	0.645698	0.643541	0.678859	0.681016	0.64435	0.647001	0.709638	TRUE	-0.380848
792	ENSMUSG00000005034.15	Prkacb	protein_coding	chr3	-	146729574	146812990	280.398	245.531	145.842	280.744	258.91	252.213	280.905	166.088	267.478	259.497	190.027	282.314	284.305	278.976	292.193	299.427	0.973759	0.971332	0.952056	0.975466	0.974792	0.970029	0.975107	0.964817	TRUE	-0.044971
793	ENSMUSG00000005043.13	Sgsh	protein_coding	chr11	-	119343425	119355536	6.11817	10.3306	6.15257	3.58677	5.56235	8.08034	6.33845	9.31476	8.79302	8.53533	7.34186	9.16555	8.30232	8.28898	3.81697	11.5649	0.528735	0.604269	0.580094	0.499663	0.560728	0.565356	0.551067	0.659852	TRUE	-0.394299
794	ENSMUSG00000005045.16	Chd5	protein_coding	chr4	+	152338651	152390194	35.0234	19.9535	22.177	19.9714	28.7221	25.9119	27.5902	12.536	24.2216	18.3196	19.9139	24.8443	23.1431	31.2981	25.8025	26.6327	0.7663	0.697416	0.761492	0.710941	0.782341	0.725051	0.749135	0.705235	TRUE	-0.0922568
795	ENSMUSG00000005054.7	Cstb	protein_coding	chr10	+	78425669	78427622	101.199	74.8159	43.8871	96.8364	47.7351	91.8813	91.4928	45.8269	139.358	114.683	129.999	70.1433	64.0218	136.879	151.099	92.2485	0.906628	0.883756	0.849966	0.913592	0.847675	0.901595	0.904516	0.875309	TRUE	0.0845678
796	ENSMUSG00000005057.13	Sh2b2	protein_coding	chr5	-	136218147	136246556	0.763552	0.885242	0.959493	0.470903	0.779698	0.973351	1.35708	0.757508	0.538837	0.617198	1.37833	1.44773	0.423222	0.515023	0.445138	0.69652	0.372141	0.386295	0.396989	0.35237	0.390564	0.391193	0.417389	0.385262	TRUE	-0.535065
797	ENSMUSG00000005069.12	Pex5	protein_coding	chr6	-	124396816	124415067	34.6518	30.1531	17.5116	27.2042	29.8259	33.757	30.3326	21.4015	22.8505	23.3384	24.332	35.707	36.7203	32.9391	20.694	28.524	0.764502	0.7592	0.727881	0.755336	0.787688	0.765356	0.762301	0.784363	TRUE	-0.408403
798	ENSMUSG00000005078.16	Jkamp	protein_coding	chr12	+	72085589	72101461	54.6288	45.1242	26.9199	33.2895	41.6692	37.2363	40.1837	24.2686	58.2523	62.3353	25.7643	86.6713	72.3483	88.3155	47.0337	78.157	0.829971	0.819007	0.789575	0.784543	0.831454	0.780319	0.805212	0.800315	TRUE	0.0224374
799	ENSMUSG00000005087.17	Cd44	protein_coding	chr2	-	102811141	102901665	142.42	144.743	177.631	168.031	199.538	151.587	171.123	154.438	376.421	383.24	305.068	428.657	283.799	343.565	322.878	386.471	0.937228	0.945181	0.961492	0.953224	0.964188	0.943698	0.95228	0.961537	TRUE	-0.0911873
800	ENSMUSG00000005089.15	Slc1a2	protein_coding	chr2	+	102658659	102790784	43.1019	21.5	7.69541	1.5827	58.1552	38.8216	9.28117	3.54309	0.32038	0.554983	0.244281	0.481733	0.688925	2.41034	0.498149	2.0166	0.797124	0.710177	0.609526	0.432397	0.87104	0.78643	0.595731	0.523613	TRUE	-0.247658
801	ENSMUSG00000005102.13	Eif2ak4	protein_coding	chr2	+	118388618	118475234	7.37263	7.93987	5.39395	5.35655	5.50791	8.18876	7.27345	5.39877	3.55069	4.07743	4.44116	3.88166	2.22081	8.57365	2.87098	2.55635	0.54882	0.569535	0.564098	0.538261	0.559515	0.566884	0.567558	0.580364	TRUE	-0.318077
802	ENSMUSG00000005103.12	Wdr1	protein_coding	chr5	-	38526813	38563221	323.536	272.137	256.282	284.877	268.472	280.479	294.098	212.488	368.113	329.178	296.358	359.578	411.283	402.506	365.539	343.011	0.979375	0.975691	0.975286	0.97596	0.975871	0.974568	0.97632	0.973534	TRUE	0.0222311
803	ENSMUSG00000005107.13	Slc2a9	protein_coding	chr5	-	38349273	38503143	0.168539	0.313863	0.272184	0.270547	0.227824	0.383767	0.224078	0.352364	0.0867395	0.346911	0.0547943	0.223023	0.0724436	0.0814053	0.106236	0.112385	0.291889	0.32568	0.32213	0.322669	0.317906	0.336104	0.308695	0.339384	TRUE	-0.319829
804	ENSMUSG00000005124.10	Ccn4	protein_coding	chr15	+	66891320	66923201	1.81754	2.65178	1.5801	2.40661	2.28865	1.55846	3.04722	4.00948	0.213216	0.524109	0.311325	2.53133	0.0937008	0.27839	0.556712	0.506103	0.429252	0.461784	0.437744	0.46466	0.471624	0.422422	0.480791	0.539115	TRUE	-0.484242
805	ENSMUSG00000005125.13	Ndrg1	protein_coding	chr15	-	66929318	66969640	826.873	747.601	691.542	791.137	719.679	700.747	596.425	640.108	24.0514	34.3313	16.4109	70.7409	8.38195	53.2989	16.6229	110.314	0.993889	0.994204	0.993395	0.994248	0.99353	0.99299	0.991328	0.993574	TRUE	0.0156648
806	ENSMUSG00000005131.4	4930550C14Rik	protein_coding	chr9	+	53402325	53434402	0.155586	0.809113	1.30446	0.290009	0.674255	0.377439	0.356247	1.34833	0.184428	0.0376578	0.059368	0.0287076	1.68422	0.338762	0.111386	0.0730359	0.288295	0.380544	0.421658	0.326039	0.381397	0.335295	0.332465	0.427859	TRUE	-0.215553
807	ENSMUSG00000005142.10	Man2b1	protein_coding	chr8	+	85083270	85098282	16.2569	17.0457	16.1368	13.5421	14.5583	15.6026	15.5643	13.8234	12.2662	10.2245	12.1448	14.28	12.3363	13.3311	11.6817	15.1385	0.64745	0.673287	0.715345	0.65401	0.686363	0.647225	0.664615	0.720782	TRUE	-0.112356
808	ENSMUSG00000005148.8	Klf5	protein_coding	chr14	+	99298691	99315036	31.3962	56.4089	29.51	33.1021	30.0434	38.8951	44.6954	18.6449	35.2531	50.8545	34.0239	56.7374	49.3756	28.1323	46.8295	38.4218	0.747562	0.849607	0.801348	0.783824	0.788812	0.786745	0.818423	0.764412	TRUE	0.0740296
809	ENSMUSG00000005150.16	Wdr83	protein_coding	chr8	-	85075035	85081306	28.9459	25.6332	19.6967	28.568	22.5723	19.4414	31.0102	18.8236	18.2213	18.9474	10.1936	26.7833	34.6165	22.2975	17.5827	24.4139	0.733813	0.7357	0.745361	0.762256	0.749135	0.680207	0.766435	0.76603	TRUE	0.0683059
810	ENSMUSG00000005161.15	Prdx2	protein_coding	chr8	+	84969587	84974834	504.297	410.307	467.037	474.73	492.665	446.224	464.592	335.102	610.85	632.517	626.479	567.52	687.64	613.161	592.289	581.275	0.988991	0.98661	0.989306	0.988497	0.989396	0.987194	0.988003	0.985352	TRUE	0.0126335
811	ENSMUSG00000005198.15	Polr2a	protein_coding	chr11	-	69733997	69758637	81.4909	65.6304	57.1787	67.6964	65.6975	61.8279	72.0499	64.4179	63.1178	66.4837	84.3095	71.8567	74.4878	70.2548	69.0861	68.0445	0.882768	0.868299	0.879578	0.876297	0.883262	0.853965	0.879083	0.909054	TRUE	-0.0675303
812	ENSMUSG00000005202.2	Shbg	protein_coding	chr11	-	69614804	69617905	0	0	0	0	0	0	0.194366	0	0	0	0	0	0	0	0	0	0.080027	0.0821164	0.0987868	0.0870366	0.0963604	0.0772635	0.301101	0.112514	FALSE	-0.61112
813	ENSMUSG00000005204.12	Senp3	protein_coding	chr11	-	69673115	69682084	72.4454	65.251	43.3053	55.353	33.4556	60.6754	65.3732	49.0782	47.9692	64.9771	29.9049	61.8959	36.3064	65.5904	53.5612	42.754	0.86758	0.867535	0.848034	0.853426	0.802966	0.851629	0.867041	0.882768	TRUE	0.122623
814	ENSMUSG00000005220.10	Corin	protein_coding	chr5	-	72300025	72504473	0.219563	0.153766	0.19724	0.0944991	0.174564	0.276691	0.0701731	0.162523	0.0191557	0.0141244	0.0275357	0.114747	0.0245374	0.0136344	0.0230561	0.0194607	0.304471	0.292339	0.307437	0.277286	0.305459	0.319883	0.258908	0.304426	FALSE	-0.0297721
815	ENSMUSG00000005225.15	Plekha8	protein_coding	chr6	+	54595111	54645839	8.5082	11.1971	4.84552	5.97298	9.3348	9.52542	7.75813	4.45264	3.57767	3.75147	1.98423	4.47286	4.32125	2.9488	2.26807	3.92278	0.565086	0.614559	0.550348	0.549494	0.625028	0.584857	0.57623	0.553089	TRUE	-0.257392
816	ENSMUSG00000005232.11	G6pc2	protein_coding	chr2	+	69211073	69227841	0.00694552	0.00458412	0.004584	0.0303768	0.0171343	0.0262702	0.00787962	0	0	0	0	0	0	0.0130455	0	0	0.185015	0.179735	0.206021	0.235318	0.224758	0.222916	0.190474	0.112514	FALSE	0.286199
817	ENSMUSG00000005233.16	Spc25	protein_coding	chr2	-	69193895	69206194	0.178696	1.17507	0.114185	0.826342	0.291435	0.422667	1.21594	1.83758	0.144942	1.27154	0.147354	0	0.625687	0.25645	0.174218	0.790798	0.294271	0.404673	0.286408	0.386924	0.330218	0.341002	0.409436	0.453696	TRUE	-0.46996
818	ENSMUSG00000005237.14	Dnah2	protein_coding	chr11	-	69420809	69549110	0.218625	0.719492	0.145523	0.193229	0.257163	0.229146	0.23117	0.322247	0.234999	0.0162088	0.0493757	0.267241	0.038163	0.0853142	0.107549	0.278588	0.304291	0.372456	0.295889	0.307796	0.323253	0.310807	0.310402	0.335251	TRUE	-0.0244526
819	ENSMUSG00000005251.15	Ripk4	protein_coding	chr16	-	97741933	97763787	0.547036	0.627058	0.0367398	0.479244	1.38893	0.530198	0.524866	0.136366	0.0372746	0.163981	0	0.251013	0	0.081949	0.410475	0.0443029	0.352505	0.364008	0.246214	0.353853	0.431409	0.353673	0.354527	0.298405	FALSE	-0.36854
820	ENSMUSG00000005262.13	Ufd1	protein_coding	chr16	+	18811779	18835261	66.8791	45.7082	28.8786	32.6164	33.3056	53.1028	39.2413	17.1006	64.219	53.7779	59.8452	48.5718	63.0571	63.1765	43.7727	53.1926	0.857785	0.821164	0.798203	0.781847	0.802202	0.832936	0.801573	0.751472	TRUE	0.24282
821	ENSMUSG00000005267.13	Zfp287	protein_coding	chr11	-	62700356	62731905	5.19257	3.96256	6.95424	6.17193	6.64533	5.77579	5.31859	5.69144	3.10688	2.78063	1.94653	2.73307	2.6291	2.43134	3.53127	3.81451	0.51184	0.497686	0.595147	0.553898	0.582027	0.527971	0.533273	0.587059	TRUE	-0.282386
822	ENSMUSG00000005268.20	Prlr	protein_coding	chr15	+	10177238	10349180	0.979788	0.813295	0.419614	0.354945	0.305849	0.442047	0.344954	0.96741	2.00999	0.778934	0.406737	0.216038	0.716638	0.349377	0.270199	1.98545	0.387868	0.380813	0.345181	0.336823	0.333768	0.343743	0.330488	0.403685	TRUE	0.211786
823	ENSMUSG00000005299.6	Letm1	protein_coding	chr5	-	33739673	33782817	49.2479	43.027	43.6027	42.6949	46.6468	49.0771	48.176	25.7123	57.0601	55.1826	47.9168	50.6232	55.9378	55.2539	45.8257	40.7125	0.815322	0.811997	0.848843	0.819277	0.844844	0.822062	0.827544	0.807908	TRUE	-0.0285085
824	ENSMUSG00000005312.15	Ubqln1	protein_coding	chr13	-	58176156	58215653	197.943	195.273	164.782	179.945	189.141	199.302	203.857	130.205	184.131	186.688	149.151	168.736	172.856	198.934	181.234	184.816	0.957807	0.961761	0.957627	0.956414	0.961042	0.95938	0.961222	0.954033	TRUE	-0.00772694
825	ENSMUSG00000005320.9	Fgfr4	protein_coding	chr13	+	55152640	55168759	0.0496407	0.036208	0.0200715	0.271331	0.143725	0.111263	0.671874	0.144184	0.00854665	0.092815	0.0646882	0.00400674	0.0233278	0.0124253	0.0247973	0.0689933	0.241069	0.235543	0.230869	0.322759	0.29636	0.277915	0.370703	0.300472	FALSE	-0.90809
826	ENSMUSG00000005338.13	Cadm3	protein_coding	chr1	-	173333258	173367695	388.875	363.038	446.732	406.333	416.367	343.644	398.562	291.884	395.501	404.453	336.69	411.18	404.494	387.887	379.088	459.514	0.983824	0.983959	0.988137	0.985936	0.987014	0.981442	0.984857	0.981982	TRUE	0.0240173
827	ENSMUSG00000005339.10	Fcer1a	protein_coding	chr1	-	173221284	173227214	0.157867	0	0.0679462	0	0.328538	0.368504	0.102893	1.82425	0	0	0	0	0	0	0	0	0.289193	0.0821164	0.267243	0.0870366	0.337767	0.333947	0.2745	0.452977	FALSE	-1.11984
828	ENSMUSG00000005354.16	Txn2	protein_coding	chr15	-	77915047	77929006	92.8032	115.253	104.065	130.946	122.533	109.151	121.886	69.4344	70.6046	78.2664	108.794	107.746	117.705	108.057	107.71	111.435	0.89818	0.92869	0.931476	0.937093	0.937722	0.917951	0.930667	0.914761	TRUE	-0.0221865
829	ENSMUSG00000005355.9	Casp14	protein_coding	chr10	-	78711991	78718294	0.0718136	0	0	0	0	0	0	0	0	0	0	0	0	0	0.0235634	0	0.255942	0.0821164	0.0987868	0.0870366	0.0963604	0.0772635	0.0850146	0.112514	FALSE	0.414185
830	ENSMUSG00000005357.9	Slc1a6	protein_coding	chr10	+	78780496	78814765	0.536955	1.29283	0.403739	0.490448	0.703707	1.52317	0.247268	0.52268	0.730005	1.12014	0.469212	0.976546	0.470731	2.71495	1.29664	1.2806	0.351337	0.410425	0.342754	0.355246	0.383734	0.421074	0.313368	0.360099	TRUE	-0.0576232
831	ENSMUSG00000005360.14	Slc1a3	protein_coding	chr15	-	8634124	8710764	26.2527	33.2703	12.1075	10.405	13.3303	28.6436	19.0698	13.2377	1.08154	0.246147	1.64502	0.307679	0.320459	1.21531	0.251492	1.07101	0.718625	0.774523	0.673601	0.619951	0.674186	0.740463	0.695394	0.713548	TRUE	-0.12844
832	ENSMUSG00000005362.14	Crbn	protein_coding	chr6	-	106780201	106800077	210.466	163.856	140.23	157.204	160.648	172.359	190.577	128.191	174.485	160.327	174.674	154.629	166.661	176.037	160.14	167.411	0.960728	0.951786	0.948596	0.94882	0.954033	0.951786	0.957717	0.953224	TRUE	-0.0258796
833	ENSMUSG00000005364.11	Il5ra	protein_coding	chr6	-	106710357	106749037	0.0367026	0.0705319	0.287192	0.0761274	0.0628861	0.0657381	0.0947581	0.0538573	0.00405291	0.000938114	0.0547049	0	0.00499204	0	0	0	0.229432	0.260121	0.325185	0.269557	0.26412	0.25756	0.271265	0.269378	FALSE	0.0789351
834	ENSMUSG00000005370.4	Msh6	protein_coding	chr17	+	87975062	87990892	12.7294	13.5224	5.06253	9.67894	8.64283	9.7869	17.0025	3.64004	3.61687	5.70324	3.73668	5.55081	5.0581	8.16468	4.031	6.42549	0.61348	0.639856	0.556729	0.610335	0.615277	0.588227	0.678185	0.526803	TRUE	0.0559689
835	ENSMUSG00000005371.15	Fbxo11	protein_coding	chr17	-	87990859	88065291	117.415	107.425	74.8713	95.4748	77.7901	110.369	92.4989	73.5318	122.3	110.304	77.5163	114.304	122.868	99.6852	96.0212	124.206	0.921456	0.923073	0.906223	0.91211	0.900112	0.919299	0.905459	0.919659	TRUE	0.071197
836	ENSMUSG00000005373.13	Mlxipl	protein_coding	chr5	+	135089890	135138382	1.14051	0.744283	0.531042	0.463601	0.25669	2.17015	0.470349	0.379842	0	0.111477	0.293947	0.242529	0	0.54982	0.0326632	0.0854302	0.397888	0.374612	0.35938	0.351517	0.323208	0.445653	0.348326	0.343069	TRUE	0.134352
837	ENSMUSG00000005374.13	Tbl2	protein_coding	chr5	+	135149657	135165760	13.8888	10.4454	7.04833	14.5676	13.1738	12.3296	14.0053	11.4808	7.59175	9.32432	8.47295	12.3177	6.65872	7.24008	5.60111	12.2417	0.624714	0.605707	0.596989	0.664435	0.672613	0.61676	0.650595	0.692519	TRUE	-0.561758
838	ENSMUSG00000005378.17	Bud23	protein_coding	chr5	-	135052957	135064959	19.0862	29.4884	14.0096	20.0906	13.8815	22.891	24.6468	19.4857	23.7748	25.6689	11.9928	19.5667	29.245	29.3504	9.1245	24.0716	0.670591	0.755471	0.694855	0.711795	0.679398	0.705325	0.733768	0.770703	TRUE	-0.193623
839	ENSMUSG00000005397.8	Nid1	protein_coding	chr13	+	13437551	13512269	79.2347	123.025	57.3596	101.187	93.1007	89.0089	109.177	93.4845	1.10062	2.42945	2.6211	8.81527	0.623613	4.28043	3.72382	9.00821	0.879218	0.933723	0.879982	0.917726	0.916244	0.898225	0.92213	0.936419	TRUE	-0.223713
840	ENSMUSG00000005410.6	Mcm5	protein_coding	chr8	+	75109569	75128439	3.4876	2.07117	2.03397	1.85368	0.804798	2.17192	2.00857	2.07848	2.30256	1.24112	0.718058	3.33392	1.0504	0.636324	1.45858	0.55472	0.478005	0.444709	0.460031	0.4439	0.393125	0.445698	0.444889	0.465244	TRUE	0.422949
841	ENSMUSG00000005413.8	Hmox1	protein_coding	chr8	+	75093621	75100589	38.6968	23.071	28.1127	30.9439	21.8271	32.8826	33.3439	17.8912	36.6659	51.0588	27.1102	40.2461	58.4884	54.9932	47.0034	39.5815	0.781038	0.720512	0.794922	0.774298	0.744642	0.761402	0.777129	0.758886	TRUE	0.105533
842	ENSMUSG00000005417.17	Mprip	protein_coding	chr11	+	59661305	59780860	220.542	178.651	157.786	146.561	179.48	186.68	198.734	154.497	149.878	160.721	115.432	180.758	160.057	169.727	168.497	176.289	0.96302	0.956864	0.955426	0.944507	0.95938	0.95601	0.960099	0.961582	TRUE	-0.0648618
843	ENSMUSG00000005442.13	Cic	protein_coding	chr7	+	25267704	25294159	88.8576	80.3169	73.666	85.5867	75.6455	78.0505	83.5305	67.9527	64.1307	85.55	57.7636	84.3804	76.1101	71.6719	61.4136	97.9371	0.893642	0.892519	0.90483	0.902224	0.897192	0.882948	0.894945	0.913503	TRUE	0.0189295
844	ENSMUSG00000005447.12	Pafah1b3	protein_coding	chr7	-	25295049	25297986	39.1313	44.6196	21.0338	35.2595	32.2144	37.4543	40.3263	6.73118	88.0833	69.5805	54.4645	65.1234	68.8584	61.0905	85.3543	74.317	0.783015	0.817344	0.753673	0.792811	0.798293	0.781038	0.805662	0.612761	TRUE	0.357454
845	ENSMUSG00000005465.9	Il27ra	protein_coding	chr8	-	84030294	84042589	1.20407	0.130344	0.198632	1.24122	0.445612	0.678139	0.251137	0.175587	1.05923	0	0	0	0	0	0	0.326347	0.401348	0.28443	0.307706	0.414873	0.352999	0.368681	0.314356	0.307931	TRUE	0.165875
846	ENSMUSG00000005469.10	Prkaca	protein_coding	chr8	+	83972993	83996443	269.004	246.229	225.015	244.182	281.166	265.001	238.489	183.246	240.85	229.257	225.058	227.947	258.665	263.275	234.632	259.303	0.971961	0.971467	0.971377	0.970344	0.977219	0.972141	0.968457	0.967962	TRUE	-0.00222912
847	ENSMUSG00000005470.8	Asf1b	protein_coding	chr8	+	83955507	83970197	0.282113	0.136737	0.122416	0.480794	0.0724994	0.312993	1.49461	2.76281	0.0534638	0.0622569	0.0324134	0.503161	0.580709	0.353729	0.0823529	0.116444	0.317142	0.286767	0.289193	0.354123	0.268928	0.325635	0.424309	0.494316	FALSE	-0.572097
848	ENSMUSG00000005474.9	Myl10	protein_coding	chr5	+	136693146	136701094	0	0	2.40228	0	0	0.095284	0.631871	0	0	0	0	0	0	0.0285701	0	0	0.080027	0.0821164	0.475354	0.0870366	0.0963604	0.271669	0.367064	0.112514	FALSE	-0.315453
849	ENSMUSG00000005481.18	Ddx39	protein_coding	chr8	+	83715177	83726892	12.5537	5.04296	7.15041	4.13173	4.37967	7.54318	7.42777	4.11245	1.70359	2.70082	0.571746	2.76587	2.42105	2.65287	2.23451	2.36135	0.611818	0.520018	0.598742	0.512694	0.534801	0.556774	0.570389	0.542485	TRUE	0.122514
850	ENSMUSG00000005483.10	Dnajb1	protein_coding	chr8	+	83608193	83612653	54.6761	32.6952	25.448	30.6952	45.5225	44.663	39.4743	25.6173	38.4077	30.7349	34.9733	31.1399	52.3516	50.9893	43.7665	31.8056	0.830106	0.771602	0.781442	0.773399	0.841519	0.807549	0.802426	0.807549	TRUE	-0.400556
851	ENSMUSG00000005493.15	Msh4	protein_coding	chr3	-	153857149	153906138	0.180424	0.179496	0.375788	0.126423	0.0605682	0.0861607	0.0422894	0.0190869	0.0972182	0.00229533	0.00823524	0.153368	0.267525	0.0956165	0	0.0447259	0.294541	0.299214	0.33916	0.289508	0.262727	0.26776	0.241024	0.246192	FALSE	1.62725
852	ENSMUSG00000005501.14	Usp40	protein_coding	chr1	-	87945119	88008551	14.2001	14.6923	10.0722	13.3589	11.8119	13.2069	15.6435	10.8004	3.68427	3.11093	2.67638	8.08207	3.9273	11.9094	6.89105	3.88676	0.627859	0.651539	0.646641	0.652662	0.656392	0.625702	0.665513	0.682903	TRUE	-0.242434
853	ENSMUSG00000005503.8	Evx1	protein_coding	chr6	+	52313498	52318378	0	0.161385	0	0	0.214623	0	0.199336	0	0.0169021	0	0.00770321	0	0	0.00614835	0	0	0.080027	0.294406	0.0987868	0.0870366	0.315075	0.0772635	0.30173	0.112514	FALSE	-0.375643
854	ENSMUSG00000005505.12	Kbtbd4	protein_coding	chr2	+	90904740	90911626	13.8947	11.9107	9.69789	11.2712	10.8989	10.6216	9.52293	9.47364	6.95292	8.75281	7.854	7.9979	6.80489	9.94656	13.5106	9.06808	0.624803	0.622242	0.641698	0.631004	0.645877	0.597888	0.599416	0.662143	TRUE	0.0762055
855	ENSMUSG00000005506.16	Celf1	protein_coding	chr2	+	90940382	91019497	40.7655	30.6666	33.9216	38.7408	26.5092	34.7786	30.1676	33.9864	19.9975	19.854	13.7834	26.2071	17.5066	22.7047	17.7313	42.2571	0.789126	0.761941	0.818333	0.806515	0.772141	0.770209	0.761447	0.842417	TRUE	0.110657
856	ENSMUSG00000005510.9	Ndufs3	protein_coding	chr2	-	90894634	90904827	119.336	83.3121	82.5592	94.3964	87.4344	111.841	95.0833	74.7682	123.837	81.9125	106.634	81.349	119.078	130.934	112.305	78.5728	0.922939	0.896473	0.914536	0.910986	0.910762	0.920377	0.908605	0.921231	TRUE	-0.0626025
857	ENSMUSG00000005514.14	Por	protein_coding	chr5	+	135670033	135735326	56.8611	53.8618	42.8712	53.6644	43.5806	68.6635	51.6901	18.8288	35.184	27.5399	17.0185	43.7061	28.7431	29.4776	21.362	39.0906	0.836351	0.842957	0.846551	0.849697	0.836936	0.866277	0.837025	0.76612	TRUE	0.248947
858	ENSMUSG00000005533.10	Igf1r	protein_coding	chr7	+	67952827	68233668	28.6315	31.9844	14.9154	23.7348	14.607	35.6872	19.4708	9.21311	21.5698	13.5698	6.32244	22.6964	6.68164	34.965	19.3346	31.1167	0.73233	0.768591	0.703348	0.735161	0.686677	0.774343	0.698495	0.657425	TRUE	0.419903
859	ENSMUSG00000005534.10	Insr	protein_coding	chr8	-	3122061	3279617	28.5964	30.0878	24.7366	26.6773	20.8768	25.165	25.0973	16.2367	11.1165	11.6663	7.98606	18.0571	14.3779	17.7599	17.5795	22.2131	0.73215	0.758931	0.777533	0.75228	0.738486	0.720602	0.736149	0.742934	TRUE	0.36891
860	ENSMUSG00000005540.10	Fcer2a	protein_coding	chr8	-	3681737	3694175	0.110415	0.107911	0.144254	0.127509	0	0	0	0.253884	0	0	0	0.0292897	0	0	0	0	0.273017	0.276702	0.295394	0.289755	0.0963604	0.0772635	0.0850146	0.323343	FALSE	1.28124
861	ENSMUSG00000005547.14	Cyp2a5	protein_coding	chr7	+	26835305	26843548	0	0	0	0.10378	0	0	0.00305471	0	0	0	0	0	0	0	0	0	0.080027	0.0821164	0.0987868	0.282049	0.0963604	0.0772635	0.178701	0.112514	FALSE	0.0720658
862	ENSMUSG00000005553.14	Atp4a	protein_coding	chr7	+	30712209	30725534	0.0292059	0	0.0353754	0.00780374	0.297519	0.107962	0.0212702	0.00781781	0	0.00114905	0.0435457	0	0.0340013	0.0379221	0	0.15386	0.22222	0.0821164	0.245024	0.195327	0.331701	0.276612	0.214648	0.233902	FALSE	-0.767967
863	ENSMUSG00000005566.14	Trim28	protein_coding	chr7	+	12999114	13031035	85.8698	79.849	66.6357	72.0926	81.3959	81.1154	84.3649	86.5668	86.7901	85.9956	78.3838	81.9685	87.4636	79.6967	77.8976	85.1424	0.889598	0.892069	0.895933	0.884206	0.904516	0.88789	0.895844	0.931566	TRUE	-0.220443
864	ENSMUSG00000005575.16	Ube2m	protein_coding	chr7	-	13035120	13038275	189.84	179.517	170.631	156.699	140.836	173.25	184.451	154.675	247.909	214.323	179.591	234.917	214.987	219.221	212.067	239.01	0.955381	0.957133	0.95947	0.948641	0.946798	0.952235	0.95619	0.961672	TRUE	0.0140973
865	ENSMUSG00000005580.11	Adcy9	protein_coding	chr16	-	4287529	4420498	20.3118	9.9881	8.19147	13.4607	12.4475	9.78287	11.0448	5.35521	11.405	11.2914	2.52724	17.8491	6.64969	18.8987	7.93719	8.9621	0.679667	0.598787	0.618827	0.653426	0.663716	0.588137	0.618647	0.579196	TRUE	0.374989
866	ENSMUSG00000005583.16	Mef2c	protein_coding	chr13	+	83504034	83667080	15.9249	8.92224	9.12291	8.50963	5.853	12.715	7.17063	5.43756	4.96041	4.87941	2.8072	3.77496	2.77211	3.49353	2.34777	5.5564	0.644484	0.583285	0.632891	0.593574	0.566569	0.620759	0.565761	0.581263	TRUE	0.52508
867	ENSMUSG00000005609.16	Ctr9	protein_coding	chr7	+	111028951	111056377	64.9023	54.9064	48.4192	52.3448	46.1764	48.3702	51.2079	40.435	55.3368	51.2285	57.0612	55.6964	52.5497	58.8806	50.9531	49.9952	0.853741	0.846282	0.86093	0.846327	0.843586	0.82031	0.835947	0.862503	TRUE	0.184134
868	ENSMUSG00000005610.17	Eif4g2	protein_coding	chr7	-	111067750	111083030	495.968	546.337	513.357	538.971	515.528	524.106	546.675	528.721	397.116	405.043	402.821	388.534	333.181	406.112	429.959	411.829	0.988677	0.990789	0.990384	0.990564	0.99016	0.98971	0.990429	0.991867	TRUE	-0.0063814
869	ENSMUSG00000005611.15	Mrvi1	protein_coding	chr7	-	110868266	110982461	3.94052	6.60948	2.15909	5.56039	2.12482	2.76267	4.83457	3.13291	0.131007	0.146088	0.135099	0.747444	0.309635	0.318568	0.418013	0.449771	0.488519	0.548057	0.465738	0.541991	0.465558	0.463716	0.523658	0.509279	TRUE	0.327373
870	ENSMUSG00000005615.15	Pcyt1a	protein_coding	chr16	+	32430921	32475070	70.2146	64.5055	61.7062	70.2051	59.7161	66.5818	75.0552	37.7204	39.5609	43.2341	24.9183	38.842	41.2167	44.8827	34.4499	44.1388	0.864031	0.865918	0.887756	0.881195	0.873781	0.862907	0.883622	0.855044	TRUE	0.093916
871	ENSMUSG00000005621.11	Zfp592	protein_coding	chr7	+	80993681	81045164	15.7085	16.805	13.4314	13.6717	14.2748	14.0764	11.4865	6.08283	7.12647	7.0665	3.43516	8.62458	3.33041	7.62708	16.1024	7.46802	0.642597	0.671085	0.688609	0.655538	0.682813	0.634419	0.6235	0.597574	TRUE	0.499673
872	ENSMUSG00000005625.15	Psmd4	protein_coding	chr3	-	95032694	95042614	237.552	195.999	198.572	213.539	199.535	217.827	220.543	157.777	249.549	236.378	305.62	263.511	282.314	282.681	272.131	215.559	0.966255	0.961986	0.96594	0.964817	0.964143	0.963379	0.964997	0.962705	TRUE	0.0140939
873	ENSMUSG00000005628.12	Tmod4	protein_coding	chr3	+	95124476	95129209	6.2292	1.39687	2.08846	1.03319	0.164042	1.14204	5.04822	0	0	0	0	0	0	0	0	0	0.530398	0.415637	0.462772	0.401842	0.302718	0.401483	0.528106	0.112514	TRUE	0.62994
874	ENSMUSG00000005640.11	Insrr	protein_coding	chr3	+	87796951	87816101	0.0162368	0.0272544	0.0355669	0.0351853	0.0567674	0.119272	0.0148638	0.0158809	0.0474317	0.0597839	0.0558271	0.0057269	0.123133	0.0065323	0.0355855	0.0259172	0.206021	0.226511	0.245338	0.240036	0.260661	0.280881	0.204988	0.242867	FALSE	-0.414516
875	ENSMUSG00000005649.17	Cabp5	protein_coding	chr7	+	13398132	13408887	0.0848857	0.0464089	0.438349	0.0951412	0.0900818	0.136393	0.208401	0	0	0.0132141	0.239215	0	0.0398441	0	0.0954108	0	0.262278	0.243855	0.347652	0.277511	0.276477	0.286587	0.303977	0.112514	FALSE	0.409867
876	ENSMUSG00000005656.9	Snx6	protein_coding	chr12	-	54746349	54795703	145.361	129.408	129.631	97.4953	107.059	143.779	151.889	95.9931	123.147	144.472	118.181	164.07	151.962	152.968	170.491	115.393	0.938665	0.937632	0.944956	0.914266	0.927926	0.939699	0.944732	0.937902	TRUE	-0.0560978
877	ENSMUSG00000005667.8	Mthfd2	protein_coding	chr6	-	83305691	83325908	35.8471	28.1246	24.4533	20.7261	28.0642	30.4061	24.6883	14.4673	19.5911	18.3594	12.7665	14.8846	9.9753	19.8776	8.53151	18.5636	0.769715	0.74891	0.77605	0.715884	0.779151	0.749315	0.733992	0.726219	TRUE	0.0850852
878	ENSMUSG00000005672.12	Kit	protein_coding	chr5	+	75574916	75656722	45.2067	35.4005	38.1733	44.3014	30.6452	53.3913	51.1999	27.1558	97.6884	103.552	80.7042	99.5707	116.092	90.171	87.9006	120.382	0.80337	0.783464	0.832981	0.8235	0.791463	0.833476	0.835902	0.815367	TRUE	-0.1288
879	ENSMUSG00000005674.9	Tomm40l	protein_coding	chr1	-	171216011	171222514	34.5015	29.8651	24.1256	31.7172	26.1429	35.2208	25.2471	17.0246	26.4916	29.3848	15.9047	29.0426	30.1179	36.5025	35.0673	24.6616	0.763649	0.757583	0.774208	0.777803	0.770434	0.772276	0.737003	0.750932	TRUE	0.190854
880	ENSMUSG00000005677.14	Nr1i3	protein_coding	chr1	+	171213970	171220701	0.0664625	0.167084	0.041256	0.0388038	0.0339753	0.371481	0.094201	0	0.155119	0	0.172278	0.16288	0.244805	0.35249	0.122412	0	0.252528	0.295619	0.250011	0.243586	0.245248	0.334576	0.271085	0.112514	FALSE	0.3052
881	ENSMUSG00000005681.12	Apoa2	protein_coding	chr1	+	171225054	171226379	0.640862	3.27232	0	1.9033	0.717147	0.902787	3.10325	0	0.633898	0	2.77524	3.56671	0	3.32282	1.79254	3.827	0.362166	0.479263	0.0987868	0.446192	0.385486	0.3867	0.482364	0.112514	FALSE	-0.0140257
882	ENSMUSG00000005682.9	Pan2	protein_coding	chr10	+	128303335	128321358	12.5694	6.87954	7.16122	4.899	6.42869	8.11539	6.60803	4.94749	3.01757	3.85068	3.84801	3.16859	4.16566	5.68494	3.32345	5.57631	0.611907	0.552505	0.599011	0.529005	0.578117	0.566075	0.555965	0.567917	TRUE	0.0916223
883	ENSMUSG00000005683.8	Cs	protein_coding	chr10	+	128337734	128362479	252.401	234.935	244.041	265.292	258.418	266.778	267.003	182.697	235.659	248.718	259.286	264.46	320.144	303.336	263.299	234.295	0.968681	0.96976	0.973938	0.973534	0.974702	0.972545	0.973354	0.967648	TRUE	-0.00864248
884	ENSMUSG00000005686.17	Ampd3	protein_coding	chr7	+	110768206	110812405	34.6955	32.2804	11.3569	20.9918	17.7109	32.4704	31.9332	8.30848	18.6466	43.0058	20.9712	36.2149	43.1051	37.1328	23.4192	30.0901	0.764682	0.769939	0.663761	0.717547	0.713233	0.75965	0.770479	0.641204	TRUE	0.0903372
885	ENSMUSG00000005687.14	Bcas2	protein_coding	chr3	+	103171655	103179166	61.9312	53.9926	41.9386	53.414	48.5509	70.6416	62.0759	50.8362	74.4102	66.9118	76.733	76.1144	67.017	76.4646	80.1183	57.6539	0.848394	0.843361	0.84426	0.848933	0.849157	0.870456	0.859852	0.886902	TRUE	-0.329177
886	ENSMUSG00000005696.11	Sh2d1a	protein_coding	chrX	+	42502453	42529330	0.0155883	0.0678543	0.192404	0	0.00252744	0.0589682	0.0867841	0	0.217292	0	0.168948	0.115394	0.00316231	0	0	0.114845	0.204538	0.258279	0.306133	0.0870366	0.197731	0.252797	0.26749	0.112514	FALSE	-0.0241754
887	ENSMUSG00000005698.15	Ctcf	protein_coding	chr8	+	105636568	105682922	41.5459	40.0406	20.5217	29.341	17.0104	37.9486	43.0402	24.7396	18.9182	20.2513	12.9934	13.771	13.5498	28.2891	15.8926	20.8236	0.792137	0.802516	0.750438	0.766479	0.707481	0.783285	0.813795	0.802561	TRUE	0.0258942
888	ENSMUSG00000005699.16	Pard6a	protein_coding	chr8	+	105701148	105703496	14.2361	16.8078	13.3068	13.7068	12.184	12.2349	7.09696	11.4572	12.5382	11.3911	11.653	13.6077	12.8122	16.7806	13.3653	13.1975	0.628173	0.671175	0.687711	0.656077	0.66084	0.615637	0.564502	0.692114	TRUE	0.377064
889	ENSMUSG00000005705.10	Agrp	protein_coding	chr8	-	105566698	105637393	1.59018	1.80243	1.90831	1.80941	1.90277	1.11011	2.02408	1.74905	0.641696	0.618017	0.76767	0.897025	0.637623	0.694451	0.755119	0.825288	0.420085	0.434419	0.453516	0.441923	0.456257	0.399236	0.445743	0.449697	TRUE	0.00436856
890	ENSMUSG00000005716.16	Pvalb	protein_coding	chr15	-	78191114	78206400	232.918	98.4222	61.4047	132.238	140.988	175.998	187.481	64.8007	3.78894	0.864852	2.38725	1.32019	3.005	4.1638	2.17746	5.25983	0.965491	0.914401	0.887351	0.937632	0.946933	0.953134	0.957043	0.909279	TRUE	-0.205318
891	ENSMUSG00000005718.8	Tfap4	protein_coding	chr16	-	4544661	4559854	3.26484	4.08847	1.65705	3.54142	1.78944	8.10243	4.98402	4.0811	2.93517	0.595663	1.60049	1.93372	2.47208	0.758648	4.20074	0.708459	0.472927	0.500966	0.441564	0.498495	0.451224	0.565716	0.527162	0.541496	TRUE	-0.624303
892	ENSMUSG00000005732.14	Ranbp1	protein_coding	chr16	-	18239784	18248732	115.449	99.4686	43.0684	91.5327	91.3467	109.449	102.16	73.0285	140.075	118.668	127.036	118.266	148.385	153.284	116.617	121.398	0.919973	0.91539	0.84718	0.908785	0.914581	0.91831	0.916288	0.91876	TRUE	-0.272799
893	ENSMUSG00000005763.15	Cd247	protein_coding	chr1	+	165788681	165877277	0.0504865	0.210637	0.162267	0.0882481	0.0711325	0.178579	0.385121	0.887988	0.0211305	0	0.014633	0.0442725	0.004172	0.0131167	0.00149814	0.180172	0.241878	0.306852	0.300247	0.274815	0.268164	0.299393	0.337003	0.397349	FALSE	-0.664465
894	ENSMUSG00000005774.12	Rfx5	protein_coding	chr3	+	94954075	94961561	6.48754	6.37617	4.52139	5.74478	4.18764	5.90708	7.04815	2.89983	1.8236	1.39995	2.50126	3.10373	2.76194	2.81703	2.2156	3.18545	0.534262	0.544192	0.541766	0.545136	0.530128	0.530532	0.563738	0.500292	TRUE	0.232526
895	ENSMUSG00000005779.12	Psmb4	protein_coding	chr3	-	94884093	94886961	260.714	219.824	258.252	236.006	233.869	251.669	232.633	218.224	308.77	274.87	239.922	286.105	318.61	329.075	300.061	266.608	0.970299	0.967153	0.975646	0.968681	0.970613	0.969849	0.967603	0.974163	TRUE	-0.00170182
896	ENSMUSG00000005800.3	Mmp8	protein_coding	chr9	+	7558456	7568485	1.43208	0.917912	0.977342	1.30969	1.02732	0.90343	2.13639	0.64307	0	0	0	0.0718081	0.0952025	0	0.101705	0.133572	0.4133	0.389171	0.398562	0.419052	0.410649	0.386745	0.450955	0.373669	TRUE	0.00844408
897	ENSMUSG00000005802.12	Slc30a4	protein_coding	chr2	-	122681233	122702663	22.0382	17.1857	5.5595	16.5786	13.6161	16.1729	17.2653	6.50334	1.5426	3.13333	1.53174	3.80865	2.94288	1.92575	6.29741	6.67517	0.692204	0.6745	0.567738	0.683712	0.676792	0.652752	0.680476	0.607549	TRUE	-0.0151804
898	ENSMUSG00000005803.14	Sqor	protein_coding	chr2	+	122765237	122809569	7.00084	15.1365	5.31451	8.69647	5.05082	11.4003	6.32784	8.28879	0.422182	0.334635	0.0544769	0.700632	0.302165	0.335684	0.719312	1.77327	0.543159	0.655808	0.561716	0.596226	0.549944	0.606426	0.550977	0.64089	TRUE	0.0245836
899	ENSMUSG00000005804.14	Bloc1s6	protein_coding	chr2	+	122738503	122749475	14.0786	15.5912	14.6125	23.5773	10.8234	15.5606	12.534	9.78657	10.9979	13.7854	9.34416	8.19082	13.8711	12.1584	12.3145	10.5912	0.626825	0.660031	0.700247	0.734576	0.644844	0.646686	0.636217	0.666906	TRUE	0.462055
900	ENSMUSG00000005813.12	Metap1	protein_coding	chr3	-	138458956	138489515	65.8426	64.9157	30.1707	66.8102	49.4933	54.5009	56.0849	39.9851	53.1398	56.8141	51.5612	73.2316	83.1776	71.972	65.6297	74.2291	0.855583	0.866906	0.803595	0.874994	0.851898	0.836801	0.847675	0.861379	TRUE	0.0060555
901	ENSMUSG00000005823.9	Gpr108	protein_coding	chr17	-	57234635	57248446	33.0357	36.6624	33.1763	38.8806	28.7015	33.6155	30.6055	9.55368	55.2129	45.274	28.6561	54.3193	50.1088	51.9263	43.8449	62.2486	0.756549	0.789126	0.815682	0.8071	0.782251	0.764772	0.764368	0.663446	TRUE	0.600503
902	ENSMUSG00000005824.7	Tnfsf14	protein_coding	chr17	-	57189492	57194177	0.249231	0	0	0.156035	0.404293	0.155438	0	0	0	0	0.0300975	0	0	0	0	0	0.310312	0.0821164	0.0987868	0.29809	0.348461	0.293237	0.0850146	0.112514	FALSE	-0.0664165
903	ENSMUSG00000005836.10	Gata6	protein_coding	chr18	+	11052064	11085635	0.0720519	0.283022	0.610654	0.280467	0.173436	0.188793	0.26741	0.24359	0.0166682	0.0104608	0.178725	0	0.0916071	0.0952343	0.18587	0.0507758	0.256077	0.320467	0.367288	0.324601	0.305055	0.301415	0.317457	0.321051	TRUE	0.0640352
904	ENSMUSG00000005846.12	Rsl1d1	protein_coding	chr16	-	11192970	11203331	71.2181	59.7928	48.7434	45.2448	43.7979	74.2112	64.0692	20.7263	52.5542	30.948	36.5601	51.3258	64.0244	66.8897	57.6553	45.1651	0.865603	0.857246	0.861649	0.826466	0.837654	0.876522	0.864165	0.779735	TRUE	0.184468
905	ENSMUSG00000005864.7	Cnga2	protein_coding	chrX	+	71991849	72010218	0.160369	0.105455	0.19576	0.164934	0.0497138	0.0933086	0.130991	0.233577	0.0081688	0	0	0	0	0.0282904	0	0.0679581	0.290092	0.275758	0.307234	0.300786	0.256302	0.270771	0.282903	0.319524	FALSE	0.326146
906	ENSMUSG00000005871.15	Apc	protein_coding	chr18	+	34220924	34322552	174.589	120.684	114.056	97.4392	93.4119	153.486	118.648	77.7644	93.8395	76.0548	83.708	97.8707	64.0427	109.26	89.0705	67.5091	0.950663	0.932599	0.937542	0.914222	0.916468	0.944462	0.92896	0.923478	TRUE	0.0799043
907	ENSMUSG00000005873.6	Reep5	protein_coding	chr18	-	34344885	34374070	1112.34	1531.86	1809.61	1697.42	1440.69	1268.95	1585.04	1507	1958.07	2050.44	1913.62	2062.55	1562.64	1961.96	2069.56	2185.21	0.996001	0.997663	0.997753	0.997663	0.997304	0.997034	0.997619	0.997798	TRUE	-0.00244048
908	ENSMUSG00000005881.13	Ergic3	protein_coding	chr2	+	156008045	156018279	180.426	197.442	149.721	232.312	186.824	157.742	212.478	149.571	278.808	281.773	152.172	229.578	210.595	242.675	249.877	246.972	0.95282	0.962435	0.953359	0.967917	0.960818	0.946439	0.96293	0.959784	TRUE	0.0244044
909	ENSMUSG00000005882.18	Uqcc1	protein_coding	chr2	-	155846894	155930310	59.2914	77.3276	68.8535	62.9509	55.8972	75.5295	69.8938	43.3885	77.3025	80.4143	57.1182	75.6703	74.2239	86.5949	96.6322	72.9087	0.842957	0.887576	0.89818	0.86803	0.866772	0.879533	0.87477	0.870097	TRUE	0.0175846
910	ENSMUSG00000005883.15	Spo11	protein_coding	chr2	+	172977700	172993576	0.0870115	0.322024	0.0287248	0.431024	0.111533	0.171374	0.606496	0.202623	0.0210967	0.0106967	0	0.020454	0.0259878	0.0758181	0.0738053	0.0174908	0.263132	0.327297	0.239429	0.347967	0.284745	0.297956	0.364592	0.312918	FALSE	-0.34278
911	ENSMUSG00000005886.14	Ncoa2	protein_coding	chr1	-	13139105	13374083	57.3436	46.4725	33.6274	32.6205	28.2614	37.7442	35.0522	15.7807	54.8372	45.0707	10.0554	50.9322	36.9694	37.5193	53.4372	47.2728	0.83734	0.823096	0.817434	0.781892	0.780004	0.782251	0.784857	0.7388	TRUE	0.680494
912	ENSMUSG00000005891.7	Prl4a1	protein_coding	chr13	+	28016212	28023559	0	0	0	0	0	0	0	0	0	0	0	0	0	0	0	0	0.080027	0.0821164	0.0987868	0.0870366	0.0963604	0.0772635	0.0850146	0.112514	FALSE	-0.289054
913	ENSMUSG00000005892.4	Trh	protein_coding	chr6	-	92242061	92244650	0.301742	0.190613	0	0	0.357194	0.140152	0	0	0	0	0	0.300978	0	0	0	0	0.320512	0.302089	0.0987868	0.0870366	0.342125	0.287935	0.0850146	0.112514	FALSE	-0.0314792
914	ENSMUSG00000005893.14	Nr2c2	protein_coding	chr6	+	92091390	92174294	42.4128	36.4927	24.0702	34.2233	29.0227	45.1145	50.7979	28.4589	29.4204	18.7297	21.3191	22.2329	24.1594	29.8845	34.4651	27.3287	0.794608	0.788407	0.773759	0.788497	0.783959	0.809122	0.834824	0.8204	TRUE	-0.426325
915	ENSMUSG00000005897.14	Nr2c1	protein_coding	chr10	+	94148023	94197211	8.27416	4.01343	2.59283	4.78519	4.44314	5.58507	5.00045	4.23273	3.89474	1.54263	1.12146	3.10327	3.35863	2.65246	3.88582	0.579567	0.56239	0.499483	0.482543	0.526399	0.536823	0.524511	0.527522	0.546574	TRUE	-0.329371
916	ENSMUSG00000005899.14	Smpd4	protein_coding	chr16	+	17619354	17644828	14.4488	14.1565	13.3395	16.7325	9.8708	17.0473	11.3904	6.03553	7.19446	4.81942	6.31981	7.39026	4.64658	9.56393	3.65984	9.6777	0.63051	0.646012	0.688025	0.685284	0.632128	0.660031	0.622422	0.596046	TRUE	0.586177
917	ENSMUSG00000005907.14	Pex1	protein_coding	chr5	+	3596066	3637232	9.39102	8.17413	10.8937	10.2788	8.70747	7.10591	8.37912	14.8445	3.46353	4.34634	2.09165	3.90553	3.81187	4.95085	5.16585	3.88957	0.576724	0.572905	0.657335	0.618333	0.616356	0.550348	0.584633	0.729679	TRUE	-0.121204
918	ENSMUSG00000005917.15	Otx1	protein_coding	chr11	-	21994764	22002897	0	0	0	0.0154248	0	0.00332049	0.0419694	0	0.058576	0.0242772	0.130288	0	0.0495412	0.00640026	0	0.0574847	0.080027	0.0821164	0.0987868	0.211773	0.0963604	0.167603	0.24062	0.112514	FALSE	-0.467282
919	ENSMUSG00000005936.19	Kctd20	protein_coding	chr17	+	28951950	28969549	89.8285	83.8473	63.4677	75.2547	69.805	75.7623	57.8954	56.3894	77.7731	70.2757	45.492	69.6692	65.5212	78.1939	80.3851	92.821	0.8949	0.897282	0.891305	0.889463	0.889059	0.879802	0.852348	0.896922	TRUE	0.214537
920	ENSMUSG00000005947.11	Itgae	protein_coding	chr11	+	73090583	73147446	0.25473	0.161369	0.158717	0.295551	0.13142	0.105856	0.469886	0.993023	0	0.141655	0	0.0894874	0.0172005	0.0793778	0.0245304	0.164233	0.31175	0.294361	0.298989	0.327028	0.292339	0.275848	0.348281	0.405257	FALSE	-0.306932
921	ENSMUSG00000005949.9	Ctns	protein_coding	chr11	-	73183596	73199042	26.4799	23.6112	31.9599	24.754	32.3666	22.7863	33.9602	13.1395	7.03277	14.8164	12.3169	10.5612	7.72747	9.29434	9.21718	13.7149	0.720108	0.724377	0.810874	0.741541	0.798922	0.704606	0.780139	0.7122	TRUE	0.00648455
922	ENSMUSG00000005950.14	P2rx5	protein_coding	chr11	+	73160421	73172685	3.49119	1.77029	3.27497	5.10339	5.12234	4.60356	6.27783	3.11436	2.87654	2.33634	0.805936	3.26106	3.77619	2.78447	2.01433	2.66851	0.47805	0.432891	0.506448	0.533813	0.551427	0.506942	0.549899	0.50874	TRUE	-0.682547
923	ENSMUSG00000005951.13	Shpk	protein_coding	chr11	+	73199460	73224511	11.7721	9.11961	5.36898	8.49548	4.38308	9.69911	3.84317	5.57505	0.99992	1.21416	1.17478	1.02016	1.25176	1.03203	0.756231	1.82793	0.602696	0.58643	0.563334	0.593395	0.534936	0.586879	0.501775	0.584633	TRUE	0.584631
924	ENSMUSG00000005952.15	Trpv1	protein_coding	chr11	+	73234292	73261242	91.2398	89.2683	67.1448	76.8174	80.8284	82.1253	68.9456	34.1076	180.156	198.689	106.946	153.282	131.135	176.468	155.277	166.401	0.896473	0.904965	0.896248	0.892024	0.903797	0.889328	0.873332	0.842822	TRUE	0.303345
925	ENSMUSG00000005958.15	Ephb3	protein_coding	chr16	+	21204755	21223305	4.5602	3.50073	3.52987	3.35752	4.35466	4.19224	4.37019	3.71337	0.0929988	0.806126	1.01472	0.290409	0.160896	0.774798	0.251585	0.976085	0.500966	0.486003	0.514177	0.493597	0.534172	0.497641	0.513772	0.52896	TRUE	-0.488353
926	ENSMUSG00000005968.14	Tuft1	protein_coding	chr3	-	94612757	94658872	2.59062	0.641716	0.741719	0.701383	0.663923	0.4332	1.75397	0.254309	1.40788	2.57146	1.91734	2.88426	3.55347	4.80462	3.18951	3.36784	0.455089	0.365131	0.379241	0.376859	0.37987	0.342575	0.435453	0.323388	TRUE	0.363196
927	ENSMUSG00000005973.6	Rcn1	protein_coding	chr2	-	105386291	105399319	64.9089	76.7	51.1621	74.012	59.1903	63.0147	52.5227	35.0899	13.5518	14.3897	15.5961	13.4472	12.7104	21.7111	14.2764	22.6677	0.853786	0.886857	0.866547	0.887441	0.873152	0.855942	0.839227	0.846237	TRUE	0.313551
928	ENSMUSG00000005980.15	Dnase1	protein_coding	chr16	+	4036942	4040024	0	0	0	0.332869	0	0.203447	0	0	0	0	0	0.0467601	0	0	0	0	0.080027	0.0821164	0.0987868	0.333228	0.0963604	0.30537	0.0850146	0.112514	FALSE	-0.0732218
929	ENSMUSG00000005981.11	Trap1	protein_coding	chr16	-	4039971	4077827	85.9677	68.3681	28.5431	45.5517	52.2527	80.0672	73.9252	12.0135	45.0853	37.6812	33.6602	50.4341	65.1763	78.9964	37.7644	33.9665	0.889778	0.873646	0.796765	0.827679	0.858549	0.886273	0.881734	0.699348	TRUE	0.155876
930	ENSMUSG00000005982.14	Naa60	protein_coding	chr16	+	3872375	3904770	53.3896	50.0673	19.5971	36.0791	29.0701	56.6448	44.8653	29.4887	68.7282	49.5339	12.8242	47.0673	38.6259	54.0684	35.9995	44.2631	0.827095	0.833206	0.744642	0.796181	0.784228	0.841923	0.818872	0.825253	TRUE	-0.241087
931	ENSMUSG00000005983.15	1700037C18Rik	protein_coding	chr16	-	3895179	3908689	3.5442	4.02979	4.70213	4.0432	4.41593	4.11109	2.97388	2.33087	3.46243	1.63399	3.68185	1.64657	1.51484	1.59972	1.18476	1.25664	0.479308	0.499933	0.546664	0.510537	0.536014	0.495664	0.478409	0.476253	TRUE	0.239602
932	ENSMUSG00000005986.16	Ankrd13d	protein_coding	chr19	-	4270180	4283137	66.5068	62.5352	73.7308	62.3122	62.0011	64.4691	62.6576	33.1369	110.535	98.066	105.757	91.6921	122.228	95.8559	116.926	100.856	0.856976	0.862593	0.90492	0.866906	0.87769	0.858863	0.86111	0.839137	TRUE	0.206454
933	ENSMUSG00000005994.14	Tyrp1	protein_coding	chr4	+	80834123	80851719	5.29667	3.51089	0.284487	4.35792	4.24182	3.69267	2.75104	2.02087	0.0469661	0.0505943	0	0.190812	0.0541155	0.476726	0.36501	0.119746	0.513862	0.486452	0.324736	0.517142	0.531566	0.487306	0.471265	0.462638	TRUE	-0.306984
934	ENSMUSG00000006005.18	Tpr	protein_coding	chr1	+	150392838	150449935	150.19	124.594	131.809	112.448	112.722	129.586	159.374	112.635	83.676	90.1032	75.9115	109.787	94.5347	99.073	88.8388	104.944	0.940598	0.934756	0.94599	0.926668	0.931476	0.931656	0.947293	0.946978	TRUE	-0.0354103
935	ENSMUSG00000006007.14	Pdc	protein_coding	chr1	+	150319417	150333906	0	0	0	0.0210473	0.00863004	0.00209724	0	0	0	0	0.00582994	0	0	0	0	0	0.080027	0.0821164	0.0987868	0.222444	0.20993	0.163064	0.0850146	0.112514	FALSE	-0.325505
936	ENSMUSG00000006010.14	Odr4	protein_coding	chr1	-	150361305	150393080	98.8361	98.9789	78.0886	112.405	96.3904	103.376	96.5994	67.8527	79.9499	68.1221	41.2471	62.8289	68.3537	111.51	97.8437	94.18	0.904785	0.914985	0.909818	0.926578	0.919209	0.912918	0.910088	0.913323	TRUE	0.00198948
937	ENSMUSG00000006014.16	Prg4	protein_coding	chr1	-	150449412	150466165	80.3003	100.72	45.8567	74.2122	15.6388	68.9044	88.4923	51.487	0.805011	1.59316	0.858432	1.25116	0.32745	2.40988	0.910973	1.37175	0.880746	0.916603	0.854505	0.88789	0.695484	0.866996	0.900966	0.888295	TRUE	0.416799
938	ENSMUSG00000006019.15	Dhx34	protein_coding	chr7	-	16197147	16222037	5.42546	3.42934	2.92645	2.97347	2.55879	2.54351	3.72554	2.89954	2.27562	2.37786	1.50444	1.41634	2.13767	1.77385	1.24932	2.90122	0.516244	0.483846	0.49481	0.483981	0.4816	0.457425	0.49854	0.500247	TRUE	0.246176
939	ENSMUSG00000006021.5	Kptn	protein_coding	chr7	+	16119895	16127516	14.9071	7.79317	8.56571	10.2037	12.1633	12.3493	14.1525	12.3615	8.22134	8.14744	13.0478	5.37473	10.3924	12.5253	10.9306	12.9839	0.635003	0.567288	0.625163	0.617479	0.660391	0.617075	0.651854	0.703842	TRUE	-0.730397
940	ENSMUSG00000006024.13	Napa	protein_coding	chr7	+	16098458	16117975	225.124	203.691	178.628	201.995	192.618	220.497	234.586	126.187	256.532	274.717	250.623	246.579	191.643	262.731	316.552	249.89	0.963873	0.963738	0.961851	0.962256	0.962211	0.964098	0.967872	0.95273	TRUE	0.0181699
941	ENSMUSG00000006050.12	Sra1	protein_coding	chr18	-	36666681	36670815	38.8798	31.7513	23.2477	38.206	23.848	43.4433	25.2859	17.8566	48.9533	33.5011	27.4689	38.1853	43.3447	50.2884	59.8213	35.5329	0.781937	0.767243	0.768771	0.804853	0.756909	0.803685	0.737317	0.758706	TRUE	0.26725
942	ENSMUSG00000006056.13	Calcoco2	protein_coding	chr11	-	96099326	96111964	0.0853015	0.14734	0.0986458	0.0683022	0.0515223	0.0356012	0.150298	0.341573	0	0	0	0	0	0	0.0120433	0.163376	0.262458	0.290541	0.281375	0.264839	0.25747	0.233745	0.288924	0.337587	FALSE	-0.0452375
943	ENSMUSG00000006057.15	Atp5g1	protein_coding	chr11	-	96068852	96075670	89.3523	41.7658	54.7137	43.07	99.4475	69.8926	140.221	32.8983	146.517	165.678	33.224	82.0882	96.0945	129.29	88.0447	80.8028	0.894226	0.808492	0.874815	0.8204	0.92177	0.869108	0.939879	0.838328	TRUE	-0.490759
944	ENSMUSG00000006058.10	Snf8	protein_coding	chr11	+	96034885	96047430	81.6199	90.8478	57.9847	74.9932	62.1427	94.7939	60.0893	59.1055	113.44	105.864	75.2017	77.8779	94.5267	90.904	110.566	93.756	0.883217	0.906987	0.880881	0.889104	0.87787	0.904651	0.856616	0.901281	TRUE	0.0765937
945	ENSMUSG00000006095.12	Tbcb	protein_coding	chr7	-	30224131	30232272	166.691	136.694	131.767	154.965	172.49	172.787	163.702	171.929	232.082	220.905	239.666	236.799	252.754	224.055	214.059	210.087	0.947472	0.941586	0.945945	0.948102	0.957313	0.952146	0.949225	0.965895	TRUE	-0.155939
946	ENSMUSG00000006127.9	Inpp5k	protein_coding	chr11	+	75630988	75648871	46.348	39.6727	43.844	38.7717	37.0862	46.5549	50.2377	23.9086	39.9323	34.6319	30.7056	58.2219	36.1345	44.5494	38.1491	45.3643	0.806965	0.801348	0.849652	0.806605	0.816446	0.81357	0.833206	0.798382	TRUE	0.00972458
947	ENSMUSG00000006134.4	Crkl	protein_coding	chr16	+	17451987	17487434	21.7395	34.2119	15.9169	26.6886	27.5606	28.3162	34.2371	11.6489	14.9448	5.77451	9.46287	18.2385	4.7562	26.443	9.54801	22.9785	0.690227	0.778836	0.713143	0.752415	0.776634	0.738351	0.781577	0.69472	TRUE	-0.184679
948	ENSMUSG00000006143.12	Upk3bl	protein_coding	chr5	+	136054492	136064326	0.152737	0.312806	0.280011	0.140371	0.491145	0.409195	0.224338	0.743571	0.321046	0.530917	0.871228	0.24704	0.225511	0.210218	0.475646	0.336888	0.287486	0.3255	0.323658	0.293597	0.358661	0.339429	0.308919	0.384183	TRUE	-0.918342
949	ENSMUSG00000006154.13	Eps8l1	protein_coding	chr7	+	4460674	4480487	2.17656	7.10597	3.46467	2.99351	3.16856	3.67299	4.58074	8.58906	1.08547	3.22946	2.49606	1.30058	0.353026	1.29732	0.502498	2.72435	0.442193	0.55601	0.512379	0.4847	0.503887	0.487082	0.518625	0.646596	TRUE	-0.42748
950	ENSMUSG00000006169.20	Clint1	protein_coding	chr11	+	45851964	45910625	59.1958	41.3204	25.3479	36.8957	36.2546	40.1811	37.2293	11.6208	30.4934	34.0444	11.9195	22.5991	14.9714	40.6013	17.8137	25.8134	0.842732	0.807055	0.781128	0.79973	0.81366	0.791957	0.794608	0.694406	TRUE	0.425166
951	ENSMUSG00000006179.9	Prss16	protein_coding	chr13	-	22002173	22009742	0.126139	0.185296	0	0	0.329537	0.0620577	0	0	0	0.326425	0	0	0.122846	0.113387	0	0	0.278859	0.300741	0.0987868	0.0870366	0.337902	0.255224	0.0850146	0.112514	FALSE	-0.036064
952	ENSMUSG00000006191.17	Cdkal1	protein_coding	chr13	-	29191746	29855674	2.67268	2.67831	2.21629	2.67962	1.8396	3.05802	2.41172	2.98336	3.00646	0.232819	0.372231	1.5083	0.251086	1.3347	2.06114	0.488512	0.45774	0.462593	0.468299	0.473916	0.453426	0.471579	0.459852	0.503482	TRUE	-0.153633
953	ENSMUSG00000006200.3	Rhox6	protein_coding	chrX	+	37826910	37829857	0	0.0834685	0	0	0	0	0	0	0	0	0	0	0	0	0	0	0.080027	0.266996	0.0987868	0.0870366	0.0963604	0.0772635	0.0850146	0.112514	FALSE	0.403392
954	ENSMUSG00000006204.7	Cdcp3	protein_coding	chr7	+	131174402	131306451	0.00540756	0.00594527	0.000263311	0.0189224	0.00915551	0.0533606	0.00636954	0.0287231	0.0042171	0.0917103	0.00340676	0	0.000279329	0.154796	0.000306498	0.124155	0.180948	0.184318	0.198382	0.218827	0.210964	0.249202	0.187419	0.254819	FALSE	-0.753289
955	ENSMUSG00000006205.13	Htra1	protein_coding	chr7	+	130936111	130985660	115.87	69.4967	65.038	77.9621	103.369	114.777	92.2945	38.7873	67.9988	77.6115	45.993	81.5789	62.2819	71.1691	68.2586	76.7106	0.920512	0.875623	0.893777	0.893013	0.924781	0.92186	0.90537	0.858234	TRUE	-0.0912277
956	ENSMUSG00000006215.12	Zbtb17	protein_coding	chr4	+	141444654	141467930	18.6215	12.6905	7.38599	13.9856	13.5793	14.1115	7.76828	7.68576	8.5465	9.31019	5.04106	9.83653	12.9408	12.4525	10.0035	14.4372	0.667176	0.631319	0.603235	0.658953	0.676612	0.634779	0.57641	0.630825	TRUE	0.164133
957	ENSMUSG00000006216.10	Clcnkb	protein_coding	chr4	-	141404353	141416014	8.31715e-05	0	0	0	0	0.00170323	0.0025828	0	0	0	0	0.0755068	0	0	0.00359871	0.00286489	0.160548	0.0821164	0.0987868	0.0870366	0.0963604	0.161132	0.177488	0.112514	FALSE	-0.590364
958	ENSMUSG00000006218.4	Fam131c	protein_coding	chr4	+	141368220	141384175	0.315606	0.523374	1.24827	1.02324	1.54398	0.62432	0.709316	0.275513	0.829387	0.0557706	0.0071533	0.35222	0.174968	0.351342	0.127868	0.945761	0.322939	0.353628	0.417569	0.401033	0.439991	0.363379	0.373894	0.327028	TRUE	-0.0299581
959	ENSMUSG00000006219.12	Fblim1	protein_coding	chr4	-	141576062	141606096	0.386202	2.20686	0.363333	0.77588	0.299482	0.538308	0.440357	0.388103	1.4674	0.216144	0.291359	0.0879682	0.158477	0.0980748	0.0681139	0.120356	0.332599	0.449337	0.337542	0.382925	0.332195	0.354707	0.344776	0.344687	TRUE	0.508449
960	ENSMUSG00000006221.7	Hspb7	protein_coding	chr4	+	141420779	141425311	4.37342	1.56859	1.66235	0.761548	0.864332	1.76856	2.75233	3.28213	0.53653	0	0	0.124885	0	0.149256	0.234112	0.298112	0.497326	0.42395	0.441788	0.381532	0.398248	0.431139	0.471355	0.514491	TRUE	-0.232256
961	ENSMUSG00000006235.6	Epor	protein_coding	chr9	-	21958897	21963506	0.0847588	0.779546	1.30068	0.666171	0.273195	0.265259	0.265405	0	0	0	0	0	0	0.20238	0	0	0.262233	0.377938	0.421209	0.37304	0.326331	0.317771	0.317097	0.112514	FALSE	0.634053
962	ENSMUSG00000006241.16	Ccdc159	protein_coding	chr9	+	21927471	21935872	11.346	7.89719	4.1108	7.37255	14.7989	8.26521	7.6364	2.55561	10.167	4.16482	12.2127	3.19855	5.05596	6.90592	4.02529	3.5232	0.598517	0.568951	0.530398	0.575781	0.688564	0.567783	0.574163	0.485464	TRUE	-0.0701464
963	ENSMUSG00000006262.15	Mob1b	protein_coding	chr5	+	88720855	88764220	17.9947	16.1161	8.72365	13.0335	7.62882	15.2806	12.0787	5.15572	1.66546	1.7521	1.56473	5.34947	1.93454	5.38507	2.71755	8.33884	0.662009	0.665379	0.62705	0.648573	0.599506	0.644484	0.63069	0.574028	TRUE	0.681666
964	ENSMUSG00000006269.7	Atp6v1b1	protein_coding	chr6	+	83742990	83758855	0	0	0	0	0.0179693	0	0	0	0	0	0	0	0	0	0	0.0808758	0.080027	0.0821164	0.0987868	0.0870366	0.226062	0.0772635	0.0850146	0.112514	FALSE	-0.543145
965	ENSMUSG00000006270.7	Vax1	protein_coding	chr19	-	59166187	59170056	0.0175013	0	0.0700327	0	0	0	0.111088	0	0	0	0	0	0	0	0	0	0.207841	0.0821164	0.268614	0.0870366	0.0963604	0.0772635	0.277556	0.112514	FALSE	0.163288
966	ENSMUSG00000006273.14	Atp6v1b2	protein_coding	chr8	+	69088646	69113711	509.062	397.642	294.916	368.146	405.719	421.578	418.891	142.097	482.147	479.977	333.985	468.988	521.314	501.425	440.274	481.29	0.989081	0.985891	0.9796	0.98315	0.986385	0.986565	0.985936	0.957627	TRUE	0.0771359
967	ENSMUSG00000006276.10	Eps15l1	protein_coding	chr8	-	72340999	72421460	58.0894	41.6098	24.8969	41.0413	24.7074	45.766	43.5675	28.8109	45.5105	49.6552	26.8518	39.8244	33.0626	47.5984	43.7613	42.3981	0.839587	0.807908	0.778432	0.814019	0.76248	0.811009	0.815592	0.821748	TRUE	0.109183
968	ENSMUSG00000006281.8	Tep1	protein_coding	chr14	-	50824059	50870560	17.9674	12.5852	12.1179	14.4101	12.1897	10.9849	13.6598	13.2175	10.4007	13.3881	10.098	12.7885	9.02429	13.9695	13.1704	12.4601	0.661649	0.629836	0.673871	0.663132	0.660975	0.602471	0.64745	0.713368	TRUE	0.0302993
969	ENSMUSG00000006288.8	Ttc5	protein_coding	chr14	-	50765415	50785519	30.1003	28.0996	16.3388	31.8287	23.4889	37.4312	30.2996	10.8867	20.234	17.048	10.1989	16.0061	33.5982	18.2331	16.9891	20.0291	0.740912	0.748776	0.717771	0.778297	0.754842	0.780948	0.762076	0.683891	TRUE	0.0225668
970	ENSMUSG00000006289.14	Osgep	protein_coding	chr14	-	50906478	50924893	24.9718	19.1925	12.1458	22.4069	23.3892	20.8422	21.7366	28.7436	25.0701	12.3355	10.7502	21.6768	16.2999	16.3574	14.722	18.7231	0.710717	0.690407	0.67432	0.728196	0.753988	0.691395	0.71494	0.821523	TRUE	-0.556557
971	ENSMUSG00000006299.13	Aamp	protein_coding	chr1	-	74279840	74284738	176.014	150.184	126.902	147.538	160.721	155.46	138.162	114.124	166.761	162.706	162.656	147.597	181.416	182.139	180.275	172.871	0.951337	0.946978	0.943968	0.944732	0.954123	0.945271	0.93916	0.947877	TRUE	0.00237791
972	ENSMUSG00000006301.17	Tmbim1	protein_coding	chr1	-	74288247	74305622	29.8418	24.1046	17.5977	39.0507	15.2651	24.099	11.1611	15.3399	14.9153	16.8943	2.66782	11.4473	8.89343	14.8682	12.2552	18.8402	0.738845	0.727028	0.728555	0.807594	0.692024	0.713727	0.62049	0.735206	TRUE	0.74809
973	ENSMUSG00000006304.14	Arpc2	protein_coding	chr1	+	74236084	74268209	260.614	212.617	203.01	208.084	194.24	229.259	232.508	173.676	282.328	283.219	275.787	265.712	328.074	307.351	318.793	265.308	0.970254	0.965086	0.967019	0.963559	0.962525	0.965626	0.967558	0.966075	TRUE	0.0153911
974	ENSMUSG00000006307.16	Kmt2b	protein_coding	chr7	-	30568858	30588726	22.3488	18.0526	14.8885	16.0821	16.2208	16.0595	20.0145	11.3333	9.96887	10.654	7.5626	14.5786	13.2893	11.3819	7.62734	11.7647	0.694585	0.681465	0.702988	0.679398	0.700966	0.651269	0.702584	0.690317	TRUE	0.0654153
975	ENSMUSG00000006310.10	Zbtb32	protein_coding	chr7	-	30589681	30598909	0.218405	0.341149	0	0	0.633397	0.406731	0.133804	0	0	0	0.202872	0	0	0	0	0.071725	0.304201	0.329858	0.0987868	0.0870366	0.376365	0.339205	0.283622	0.112514	FALSE	-0.429556
976	ENSMUSG00000006311.8	Etv2	protein_coding	chr7	-	30633616	30635852	0	0	0	0	0.0317187	0	0	0	0	0.0605444	0.309157	0	0.0189713	0	0	0	0.080027	0.0821164	0.0987868	0.0870366	0.242957	0.0772635	0.0850146	0.112514	FALSE	-0.543035
977	ENSMUSG00000006313.5	Upk1a	protein_coding	chr7	-	30603092	30612847	0.236871	0	0.641345	0.0736587	0.675171	0.183913	0.0648095	0	0	0.395507	0	0.0822778	0.587242	0	0.0101541	0.0607351	0.307886	0.0821164	0.370029	0.268299	0.381487	0.300292	0.256212	0.112514	FALSE	-0.0791973
978	ENSMUSG00000006315.9	Tmem147	protein_coding	chr7	-	30727701	30729540	90.3847	103.906	112.803	110.38	101.067	109.305	96.8106	116.715	140.639	146.133	82.7101	127.565	126.913	108.158	117.559	121.111	0.895529	0.919344	0.936868	0.925275	0.922849	0.918266	0.910492	0.949	TRUE	-0.0865156
979	ENSMUSG00000006333.14	Rps9	protein_coding	chr7	+	3703993	3706897	652.053	621.129	598.744	688.671	561.358	736.988	655.104	564.276	634.401	628.81	557.161	642.53	626.344	724.435	633.498	670.814	0.992137	0.992092	0.992002	0.992811	0.990968	0.99353	0.992271	0.992271	TRUE	5.25093e-06
980	ENSMUSG00000006335.16	Tfpt	protein_coding	chr7	-	3620324	3629929	20.6067	17.9334	13.1092	15.0979	19.0052	17.4252	16.5531	16.3242	24.3785	21.6051	27.6526	16.1202	26.1391	20.7718	10.353	18.0655	0.681824	0.680656	0.685554	0.670456	0.724556	0.663132	0.673961	0.743788	TRUE	-0.340032
981	ENSMUSG00000006342.15	Susd2	protein_coding	chr10	-	75636706	75644008	311.667	272.387	303.65	318.949	298.502	267.524	326.287	268.668	497.285	510.015	456.383	538.683	566.955	471.09	508.283	590.913	0.978477	0.975826	0.980229	0.97951	0.978746	0.972635	0.979645	0.980274	TRUE	0.0101379
982	ENSMUSG00000006344.17	Ggt5	protein_coding	chr10	+	75589340	75617200	4.16046	2.8017	3.26107	3.0492	3.40818	3.35842	2.10492	2.63132	2.08019	2.09074	1.92356	0.959861	1.54616	2.75597	1.88262	0.78855	0.493058	0.466322	0.505864	0.486363	0.509683	0.479308	0.449742	0.488609	TRUE	0.140561
983	ENSMUSG00000006345.10	Ggt1	protein_coding	chr10	+	75561604	75586200	0.272195	1.7208	0.1666	0.353916	0.168358	0.594779	0.279868	0.135738	0	0	0.0470374	0.274784	0.239956	0.129548	0	0.569904	0.315525	0.430735	0.300966	0.336509	0.303932	0.360189	0.319928	0.298135	TRUE	0.356886
984	ENSMUSG00000006356.10	Crip2	protein_coding	chr12	+	113140236	113145506	454.823	407.455	399.644	435.731	332.827	387.005	439.685	329.164	746.366	735.17	717.79	785.657	761.241	871.497	781.41	729.92	0.987014	0.986475	0.986071	0.987239	0.981802	0.984318	0.987059	0.985037	TRUE	0.0314136
985	ENSMUSG00000006360.11	Crip1	protein_coding	chr12	+	113146316	113153879	104.997	97.0708	73.066	83.6438	99.0556	122.058	103.637	96.9859	26.6509	14.7299	7.01509	20.3234	8.17973	30.2041	46.2819	16.9796	0.910941	0.913143	0.903752	0.899978	0.921411	0.927432	0.917412	0.938486	TRUE	-0.298018
986	ENSMUSG00000006362.16	Cbfa2t3	protein_coding	chr8	-	122625141	122699109	0.323935	0.700156	0.841182	0.558756	0.641975	1.05671	0.416554	1.09571	0.187756	0.185674	0.592709	0.893148	0.356257	0.432546	0.329113	0.371075	0.324287	0.370793	0.387239	0.36266	0.377443	0.39663	0.341631	0.412581	TRUE	-0.425099
987	ENSMUSG00000006369.14	Fbln1	protein_coding	chr15	+	85205949	85286535	36.5204	33.762	9.02238	25.4694	6.53945	23.1958	26.664	8.68369	0.221597	0.175974	0.205398	1.51848	0.0863229	0.671477	0.251503	0.236271	0.772815	0.776949	0.631319	0.74554	0.580184	0.707167	0.744282	0.648034	TRUE	0.549724
988	ENSMUSG00000006373.10	Pgrmc1	protein_coding	chrX	+	36598206	36606079	259.172	288.394	193.711	289.473	239.057	286.974	302.858	101.632	262.928	242.789	171.462	220.808	234.571	250.683	221.375	232.978	0.969805	0.977488	0.964817	0.97641	0.971512	0.975511	0.977129	0.941317	TRUE	0.0842502
989	ENSMUSG00000006378.15	Gcat	protein_coding	chr15	+	79030874	79038353	3.95114	4.70948	4.27215	7.09819	2.10775	5.19708	4.0504	4.21105	5.3568	7.22113	8.19425	5.15369	8.44628	9.65081	4.27786	4.21049	0.488699	0.513368	0.534711	0.571377	0.464929	0.517906	0.506942	0.545765	TRUE	0.300294
990	ENSMUSG00000006386.15	Tek	protein_coding	chr4	+	94739289	94874976	2.92556	3.26101	0.843931	0.836951	0.887101	1.33923	3.66827	0.792176	0.169678	0.0793567	0.118722	0.109636	0.0412971	0.0824598	0.0489525	0.121998	0.464839	0.478859	0.387463	0.388317	0.40027	0.411728	0.497282	0.388452	TRUE	0.0730343
991	ENSMUSG00000006389.13	Mpl	protein_coding	chr4	-	118442415	118457513	0.10055	0.252627	0.0624565	0.0321847	0	0.297255	0.117453	0	0	0.0619405	0.023597	0	0	0	0.00442837	0	0.269018	0.31521	0.264749	0.237295	0.0963604	0.323073	0.279533	0.112514	FALSE	0.669209
992	ENSMUSG00000006390.15	Elovl1	protein_coding	chr4	+	118428093	118432953	83.8909	87.0932	72.6308	104.65	97.5051	85.8666	80.9818	85.0837	23.0236	24.0953	13.0828	28.7767	25.996	25.6647	23.091	35.5598	0.886408	0.901865	0.903168	0.920737	0.920063	0.894675	0.89171	0.930083	TRUE	-0.0898354
993	ENSMUSG00000006392.16	Med8	protein_coding	chr4	+	118409337	118415782	51.6673	45.4921	46.2066	46.4783	44.3516	46.9178	50.9794	33.4225	56.3924	39.1042	31.3782	48.7878	46.6235	43.6529	43.4364	29.7441	0.822242	0.820445	0.855313	0.830465	0.839137	0.814828	0.835093	0.840306	TRUE	-0.00451663
995	ENSMUSG00000006398.15	Cdc20	protein_coding	chr4	-	118432901	118437352	2.34488	0.92693	0.876873	2.19821	0.379696	1.32949	1.49584	0	0.118589	0.385656	0	0.546875	0	0.296302	0.227469	0.17297	0.447989	0.389755	0.390834	0.457156	0.345069	0.411278	0.424399	0.112514	TRUE	0.596173
996	ENSMUSG00000006403.13	Adamts4	protein_coding	chr1	+	171250421	171260637	1.15412	0.756069	0.779743	0.763415	2.08155	1.18831	0.875978	1.3451	0.142603	0	0.214027	0.145402	0	0.146278	0.236543	0.384143	0.398607	0.375736	0.382611	0.381622	0.463716	0.404224	0.388677	0.427679	TRUE	-0.832294
997	ENSMUSG00000006411.12	Nectin4	protein_coding	chr1	+	171370099	171388598	13.8508	4.29014	7.06969	8.28283	7.82062	7.96886	6.06737	5.26218	4.90202	2.89213	3.18013	8.87474	4.30318	6.44795	3.58049	6.25541	0.624354	0.5051	0.597439	0.59016	0.60319	0.563694	0.546619	0.576814	TRUE	0.074325
998	ENSMUSG00000006412.10	Pfdn2	protein_coding	chr1	+	171345670	171359254	62.9685	71.9072	72.7602	90.5108	74.1389	67.2036	49.2336	17.5682	31.6372	36.9742	19.7804	43.5118	51.1565	47.0903	22.1283	48.0208	0.850371	0.878814	0.903437	0.907886	0.89508	0.863941	0.830825	0.75619	TRUE	0.554274
999	ENSMUSG00000006418.17	Rnf114	protein_coding	chr2	+	167492645	167516173	41.3501	29.0957	19.969	29.9129	18.9565	39.3115	43.2239	17.4726	20.4723	27.1708	7.78243	18.048	17.5436	27.7898	36.2752	26.6751	0.791373	0.753718	0.746754	0.769939	0.724332	0.788362	0.814334	0.755156	TRUE	-0.0658605
1000	ENSMUSG00000006423.15	C330007P06Rik	protein_coding	chrX	-	36823737	36874111	50.41	49.8305	44.1276	39.8859	32.8905	48.0824	49.2507	48.0028	23.0141	31.7968	20.846	24.1318	28.068	41.7272	34.6718	41.9989	0.818558	0.832352	0.85082	0.81038	0.800944	0.819232	0.830914	0.879892	TRUE	-0.0633054
1001	ENSMUSG00000006435.16	Neurl1a	protein_coding	chr19	+	47178820	47259441	10.2695	7.16968	4.1509	7.92713	5.60469	6.49939	5.14253	3.34354	10.134	12.3977	7.01905	8.67584	8.21771	5.84207	11.7548	3.0326	0.585981	0.556998	0.531431	0.584902	0.561672	0.540912	0.529814	0.516693	TRUE	0.548291
1002	ENSMUSG00000006442.10	Srm	protein_coding	chr4	+	148591503	148594993	44.1929	40.5892	42.8224	32.6632	33.9127	49.4648	42.5322	22.8119	52.6257	44.3981	19.2931	53.4518	52.6767	53.8366	57.543	45.8918	0.800404	0.804359	0.846417	0.782027	0.804269	0.823231	0.812357	0.792361	TRUE	-0.000205171
1003	ENSMUSG00000006445.3	Epha2	protein_coding	chr4	+	141301240	141329384	3.87325	4.37213	2.54744	3.8871	1.91605	3.0617	3.23594	3.28078	0.591332	0.0877553	0.770594	0.838918	1.25355	0.217115	0.215207	0.271519	0.487306	0.506763	0.480926	0.506897	0.456751	0.471714	0.486228	0.514446	TRUE	0.307528
1004	ENSMUSG00000006456.10	Rbm14	protein_coding	chr19	-	4800569	4811634	10.4049	10.0546	5.69398	3.59538	1.8686	7.29357	1.88841	3.30609	9.9968	10.6512	4.5372	6.23158	0.757248	11.1022	6.26783	6.33991	0.587643	0.59982	0.570479	0.499843	0.45446	0.552775	0.44071	0.51548	TRUE	0.935842
1005	ENSMUSG00000006457.4	Actn3	protein_coding	chr19	-	4861216	4877909	47.8436	2.81357	3.59443	1.88442	0.657333	8.1836	12.2329	3.77988	1.94259	0.809365	0.109271	1.04754	0.198039	1.60612	2.17285	0.365815	0.811458	0.467041	0.516154	0.445383	0.379016	0.566749	0.632532	0.531072	TRUE	0.13126
1007	ENSMUSG00000006463.13	Zdhhc24	protein_coding	chr19	+	4878668	4885397	14.7075	10.7264	11.431	11.3985	9.94044	9.66967	18.3636	13.1451	8.98658	12.3243	9.87374	19.4099	11.8023	14.7101	9.3074	11.8831	0.632757	0.608717	0.664705	0.632577	0.633071	0.58616	0.690227	0.712244	TRUE	-0.252869
1008	ENSMUSG00000006464.9	Bbs1	protein_coding	chr19	-	4886878	4906628	8.31914	3.67411	4.65977	6.25846	6.72975	6.38949	6.41729	4.1831	4.70985	3.86934	2.07402	5.85392	1.63683	4.72339	5.97544	4.10114	0.563109	0.490586	0.54545	0.55592	0.583914	0.53889	0.552415	0.544372	TRUE	-0.304162
1009	ENSMUSG00000006469.13	Slc34a3	protein_coding	chr2	-	25228898	25234364	0	0	0	0	0	0	0	0	0	0	0.879065	0	0	0	0	0	0.080027	0.0821164	0.0987868	0.0870366	0.0963604	0.0772635	0.0850146	0.112514	FALSE	-0.289054
1010	ENSMUSG00000006471.18	Ndor1	protein_coding	chr2	-	25244821	25256022	16.2531	14.1779	5.77686	13.1865	11.0574	15.6742	10.009	7.75614	9.14847	9.13889	11.6399	7.68814	7.5735	12.5249	6.4607	8.77643	0.647405	0.646282	0.572635	0.650326	0.64772	0.647765	0.606066	0.632217	TRUE	-0.0797337
1011	ENSMUSG00000006476.19	Nsmf	protein_coding	chr2	+	25054355	25062881	82.676	68.7412	46.9597	80.8781	60.0175	63.1889	73.4051	58.5475	59.4588	65.4156	71.6301	62.8693	40.4039	49.5278	32.4097	83.4542	0.885104	0.87432	0.85747	0.896203	0.874231	0.856527	0.880746	0.900292	TRUE	0.00531425
1012	ENSMUSG00000006488.17	Prl7a1	protein_coding	chr13	-	27633366	27642493	0	0	0	0	0.118335	0.00723737	0.029693	0.0229211	0	0	0	0	0	0	0	0	0.080027	0.0821164	0.0987868	0.0870366	0.287306	0.182341	0.22705	0.250191	FALSE	-4.424
1013	ENSMUSG00000006490.3	Prl8a9	protein_coding	chr13	-	27557995	27564606	0.0549214	0	0.0177495	0.0605012	0	0	0.00492851	0	0	0	0	0	0	0	0	0	0.245383	0.0821164	0.227814	0.260481	0.0963604	0.0772635	0.183914	0.112514	FALSE	0.772137
1014	ENSMUSG00000006494.11	Pdk1	protein_coding	chr2	+	71873224	71903858	20.0055	19.5739	11.0456	21.5214	9.27895	22.0587	30.7866	5.88147	26.5291	12.8389	10.0983	34.7848	19.8103	28.3982	13.7308	20.6958	0.677376	0.693911	0.659178	0.72195	0.624219	0.699079	0.765311	0.592182	TRUE	0.220415
1015	ENSMUSG00000006498.16	Ptbp1	protein_coding	chr10	+	79854427	79864771	49.6213	43.5268	29.1879	38.5233	27.8037	37.5677	43.2256	31.2458	1.20075	2.76234	1.45069	4.24114	2.90921	3.91897	2.37572	4.67734	0.816446	0.81384	0.79982	0.805752	0.777758	0.781397	0.814379	0.832262	TRUE	0.125618
1016	ENSMUSG00000006517.5	Mvd	protein_coding	chr8	-	122433601	122443422	12.4828	12.7362	4.86356	10.6208	8.23961	27.561	5.18202	14.3061	13.9001	31.6847	14.9795	26.5729	30.737	36.5779	31.8474	33.0412	0.611099	0.631903	0.550843	0.623096	0.609616	0.734217	0.530757	0.724556	TRUE	-0.362371
1017	ENSMUSG00000006519.11	Cyba	protein_coding	chr8	-	122424776	122432930	0.904094	0.440551	0.79079	1.48038	0.136862	5.25042	3.18386	0.825912	0	0.0495396	0.0583307	0.0201799	0.000755982	0.0153526	0.0379873	0.0382881	0.382656	0.344552	0.38324	0.427455	0.294136	0.519209	0.484475	0.392002	TRUE	-0.264204
1018	ENSMUSG00000006522.17	Itih3	protein_coding	chr14	-	30908572	30923760	5.68677	2.85809	1.15131	0.588383	2.74366	2.53418	1.83248	1.30872	0.0614347	0.00624207	0.0444757	0.0118819	0.0636127	0.455923	0.24192	0.460487	0.520512	0.468344	0.411323	0.365581	0.489059	0.457066	0.438688	0.425792	TRUE	-0.181823
1019	ENSMUSG00000006526.13	Stimate	protein_coding	chr14	+	30825590	30877210	5.27008	5.85728	6.0642	5.74673	6.85149	5.30962	5.12095	4.13388	6.63197	6.85911	6.55946	4.51395	8.73672	7.63969	7.72617	7.31344	0.512918	0.534756	0.578342	0.545226	0.585981	0.520108	0.529409	0.543114	TRUE	-0.0326852
1020	ENSMUSG00000006527.16	Sfmbt1	protein_coding	chr14	+	30714849	30822721	15.3526	9.7587	11.3398	7.08568	11.4743	13.2167	11.0098	6.74942	14.4747	10.4452	5.90377	13.3566	8.21356	9.33497	9.25388	15.8466	0.638553	0.595686	0.663446	0.571018	0.652887	0.625792	0.618198	0.612941	TRUE	-0.177979
1021	ENSMUSG00000006529.16	Itih1	protein_coding	chr14	-	30929180	30943289	0	0	0.029403	0	0.211944	0	0.0161644	0	0	0	0	0	0.0223361	0	0	0	0.080027	0.0821164	0.240081	0.0870366	0.314446	0.0772635	0.206785	0.112514	FALSE	-0.429534
1022	ENSMUSG00000006538.12	Ihh	protein_coding	chr1	-	74945315	74951672	0.596513	0.267935	0.556751	0.590468	0.420986	0.272905	0.43773	0.539046	0.119275	0.0923903	0.212091	0.117634	0.787661	0.844551	0.634808	0.549586	0.357583	0.318041	0.362615	0.36603	0.350483	0.319209	0.344462	0.361672	TRUE	0.182605
1023	ENSMUSG00000006542.13	Prkag3	protein_coding	chr1	-	74738922	74749221	0.619674	0.4285	0.269949	0	0	0.237769	0.273388	0.211027	0.0913862	0	0.207289	0.089028	0	0.058193	0.121423	0	0.359784	0.342979	0.321411	0.0870366	0.0963604	0.312694	0.318715	0.314985	FALSE	0.0363575
1024	ENSMUSG00000006546.3	Cryba2	protein_coding	chr1	-	74889934	74893143	1.81312	2.14724	0.378625	1.22834	1.21671	2.54915	4.19476	0	0	0	0	0.0211065	0	0	0	0	0.429117	0.44745	0.339519	0.414064	0.422107	0.457785	0.509953	0.112514	TRUE	0.307192
1025	ENSMUSG00000006567.11	Atp7b	protein_coding	chr8	-	21992785	22060305	0.195522	0.145411	0.247835	0.0998395	0.0880476	0.141869	0.158255	0.0837588	0.0615696	0.231864	0.044042	0.134773	0.07833	0.0355558	0.15745	0.168474	0.29863	0.289778	0.317726	0.279757	0.275534	0.28834	0.290901	0.282678	FALSE	0.448231
1026	ENSMUSG00000006570.3	Defb2	protein_coding	chr8	+	21839926	21843482	0.0141222	0	0.0342823	0	0	0	0.0333324	0	0	0	0	0	0	0	0	0	0.202112	0.0821164	0.244439	0.0870366	0.0963604	0.0772635	0.231162	0.112514	FALSE	0.202916
1027	ENSMUSG00000006574.15	Slc4a1	protein_coding	chr11	-	102348824	102366203	13.8393	11.0764	9.25157	6.80085	4.69347	15.5197	17.2771	11.1615	0.229509	0.269297	0.116308	0.625704	0	0.934391	1.86234	0.544181	0.624309	0.613121	0.634914	0.565446	0.542754	0.646551	0.680611	0.687935	TRUE	-0.319959
1028	ENSMUSG00000006575.14	Rundc3a	protein_coding	chr11	+	102393403	102402555	234.805	233.533	189.089	276.358	232.952	246.716	244.012	158.99	352.967	305.747	187.535	318.571	288.611	316.306	287.692	332.318	0.965761	0.96931	0.963963	0.974837	0.970479	0.968906	0.9694	0.96302	TRUE	0.00760368
1029	ENSMUSG00000006576.16	Slc4a3	protein_coding	chr1	+	75546266	75562172	15.9711	18.832	15.5052	15.3375	14.3863	18.3302	13.384	18.2043	3.1592	7.50889	5.56943	7.79786	4.91167	4.99385	8.19284	6.00091	0.644979	0.68807	0.709009	0.673107	0.684251	0.67095	0.644439	0.761447	TRUE	-0.144154
1030	ENSMUSG00000006585.3	Cdt1	protein_coding	chr8	+	122568015	122573554	0.126471	0.217521	0	0.00324775	0.0196876	0.249149	0.0401969	0	0.00623456	0	0	0	0.00809285	0.0258026	0.028211	0.00605225	0.279083	0.30838	0.0987868	0.181712	0.228713	0.314896	0.238913	0.112514	FALSE	-0.0826746
1031	ENSMUSG00000006586.15	Runx1t1	protein_coding	chr4	+	13743436	13893649	16.9005	15.1832	8.8253	10.9253	13.428	12.3656	7.72284	5.78515	9.61315	8.19933	3.89984	9.81333	8.81006	13.2481	7.32471	10.7918	0.652033	0.656257	0.628533	0.62732	0.675534	0.617299	0.575601	0.589665	TRUE	0.431596
1032	ENSMUSG00000006587.6	Snai3	protein_coding	chr8	-	122454208	122460733	0	0	0.00222218	0	3.54615e-05	0.000202381	0.00249533	0	6.52244e-05	0	0	0	0.000179386	0	0	0	0.080027	0.0821164	0.201213	0.0870366	0.192923	0.155313	0.177353	0.112514	FALSE	-0.810767
1033	ENSMUSG00000006589.8	Aprt	protein_coding	chr8	-	122574635	122576909	30.0226	21.5526	23.4943	29.8422	23.5808	55.9365	18.9069	32.6572	33.6687	75.7606	84.9111	40.0183	42.3632	63.0018	88.2211	61.9097	0.740463	0.710627	0.770209	0.76949	0.755516	0.840306	0.694226	0.837744	TRUE	-0.348461
1034	ENSMUSG00000006599.13	Gtf2h1	protein_coding	chr7	+	46796103	46823800	52.0851	46.5728	29.9955	48.5691	33.2846	49.867	60.7423	29.0195	64.6178	66.2149	33.0477	54.2819	52.5293	71.9566	52.1938	61.7179	0.82359	0.82341	0.802966	0.835363	0.802022	0.824399	0.85774	0.823051	TRUE	-0.0843899
1035	ENSMUSG00000006611.15	Hfe	protein_coding	chr13	-	23702034	23710854	14.1869	10.4101	2.81826	6.85883	5.66861	7.95178	8.63958	4.08294	0.883031	0.543853	0.286812	2.52162	0.463983	0.843554	0.488191	0.764081	0.627724	0.605437	0.490541	0.566479	0.56302	0.563424	0.588497	0.541586	TRUE	0.0816719
1037	ENSMUSG00000006641.12	Slc5a6	protein_coding	chr5	-	31036036	31048924	14.4031	23.0065	12.4663	17.4264	14.4174	12.7683	18.4399	10.2595	15.587	17.3215	4.39136	18.9101	13.0664	14.3447	14.5038	11.1474	0.629701	0.719838	0.678679	0.691126	0.684655	0.621209	0.690856	0.674275	TRUE	0.173847
1038	ENSMUSG00000006642.3	Tcf23	protein_coding	chr5	+	30968662	30977018	0.0467579	0.118948	0.14749	0.0898841	0	0.0439185	0	0	0	0	0	0	0	0.062406	0	0	0.238598	0.280297	0.296383	0.275399	0.0963604	0.242148	0.0850146	0.112514	FALSE	1.6515
1039	ENSMUSG00000006649.17	Nphs1	protein_coding	chr7	+	30458315	30487223	0.124014	0.352327	0.33229	0.163459	0.0909781	0.151113	0.388392	0.0416312	0.149629	0.0179047	0.20559	0.0289738	0.0322381	0.261367	0.0191984	0.0699864	0.27796	0.331566	0.332914	0.300112	0.277016	0.291889	0.337857	0.263312	FALSE	0.399343
1040	ENSMUSG00000006651.8	Aplp1	protein_coding	chr7	-	30434982	30445535	206.052	170.121	172.814	203.628	240.464	190.937	180.23	181.952	355.911	385.738	380.477	362.105	412.011	357.335	357.96	367.547	0.959919	0.954168	0.960189	0.96266	0.971827	0.957133	0.954842	0.967513	TRUE	-0.0531805
1041	ENSMUSG00000006673.14	Qrich1	protein_coding	chr9	+	108516806	108560163	105.415	80.8034	54.6091	65.9993	56.3861	88.3126	82.6201	44.9062	64.9612	45.745	22.3065	67.6454	58.4282	82.3419	56.0731	88.4723	0.911615	0.893148	0.874455	0.873646	0.86794	0.897596	0.893822	0.873422	TRUE	0.0758483
1042	ENSMUSG00000006675.10	P4htm	protein_coding	chr9	-	108578862	108597667	47.9561	24.9555	22.3601	35.5693	37.4829	49.3132	43.1328	34.1946	90.8402	59.243	50.824	89.5072	72.7642	69.5679	70.9067	95.2904	0.811683	0.731836	0.762795	0.794248	0.818108	0.822961	0.814019	0.843136	TRUE	-0.739622
1043	ENSMUSG00000006676.16	Usp19	protein_coding	chr9	+	108490602	108502337	116.931	102.097	109.797	105.511	94.2459	92.5058	102.156	76.6098	102.836	109.442	124.658	98.7604	93.6168	120.133	97.3566	109.414	0.921321	0.917681	0.935161	0.921456	0.917187	0.902404	0.916199	0.922894	TRUE	0.142675
1044	ENSMUSG00000006678.6	Pola1	protein_coding	chrX	-	93304767	93632155	1.78388	1.14518	0.726096	0.91488	0.950339	1.27508	1.189	0.692441	0.573426	0.245228	0.207155	0.164973	0.249661	0.208271	0.210998	0.548827	0.427859	0.4031	0.377308	0.393934	0.405572	0.407908	0.407729	0.378926	TRUE	0.00782344
1045	ENSMUSG00000006699.17	Cdc42	protein_coding	chr4	-	137319696	137357720	457.987	438.992	456.469	505.049	410.694	580.202	447.717	358.041	636.12	496.614	430.533	594.681	589.506	623.139	600.498	532.392	0.987149	0.987778	0.988632	0.98962	0.986789	0.991193	0.987374	0.986655	TRUE	0.00428078
1046	ENSMUSG00000006705.13	Pknox1	protein_coding	chr17	+	31564734	31607693	10.8759	11.8723	5.989	6.6618	3.99988	12.7276	10.212	3.83378	2.96856	9.73686	4.02963	4.43127	1.99491	8.4876	3.99694	2.6267	0.5929	0.621703	0.576949	0.562975	0.525769	0.620894	0.608582	0.533139	TRUE	0.257583
1047	ENSMUSG00000006711.15	D130043K22Rik	protein_coding	chr13	+	24845135	24901270	75.5617	65.9296	66.0211	65.3453	71.9211	82.1815	73.6614	43.0477	103.764	114.701	111.841	103.52	102.936	127.318	125.849	105.842	0.873107	0.868659	0.8949	0.872208	0.891979	0.889463	0.88115	0.869288	TRUE	-0.0915659
1048	ENSMUSG00000006715.11	Gmnn	protein_coding	chr13	-	24751845	24761923	5.00111	6.07404	5.37733	5.72635	5.40173	9.96612	3.5779	1.90266	0.936241	1.43742	1.36611	7.44292	5.10259	3.31588	11.1075	5.47037	0.508695	0.538621	0.563469	0.544687	0.557448	0.58998	0.49517	0.456437	TRUE	0.218202
1049	ENSMUSG00000006717.7	Acot13	protein_coding	chr13	-	24817948	24831540	108.674	96.0959	111.647	110.528	117.822	109.497	108.865	59.1382	84.5177	130.969	112.4	131.832	156.165	132.227	128.963	133.125	0.914446	0.91211	0.936194	0.925365	0.934711	0.918445	0.92195	0.901326	TRUE	0.044534
1050	ENSMUSG00000006720.16	Zfp184	protein_coding	chr13	+	21945094	21960779	0.476076	0.349347	0.537334	0.461742	0.256142	0.320384	0.164908	0.14355	0.185282	0.261367	0.34901	0.288786	0.195756	0.164692	0.494458	0.13082	0.344552	0.331206	0.360144	0.351112	0.323029	0.327252	0.292698	0.300382	TRUE	1.15805
1051	ENSMUSG00000006724.12	Cyp27b1	protein_coding	chr10	+	127048250	127053006	0.0805847	0	0.354504	0	0	0.240499	0	0	0	0	0	0	0	0	0	0	0.260368	0.0821164	0.336509	0.0870366	0.0963604	0.313188	0.0850146	0.112514	FALSE	0.204702
1052	ENSMUSG00000006728.12	Cdk4	protein_coding	chr10	+	127063534	127067920	67.7572	61.6404	48.2053	66.9657	74.492	72.4963	59.0388	67.2349	69.9714	57.4718	52.0164	56.4238	62.8965	66.724	52.1657	69.0122	0.859357	0.860705	0.860436	0.875219	0.895529	0.873197	0.854639	0.912289	TRUE	-0.299287
1053	ENSMUSG00000006731.10	B4galnt1	protein_coding	chr10	+	127165225	127172330	26.4847	28.7321	16.7814	31.2213	23.2196	29.3565	23.6304	20.4679	22.8611	32.1675	16.272	31.9289	34.3418	27.6297	25.6308	36.7397	0.720243	0.751966	0.72177	0.775646	0.753224	0.743608	0.727252	0.778342	TRUE	-0.134583
1054	ENSMUSG00000006732.14	Mettl1	protein_coding	chr10	+	127041414	127046365	15.6575	16.2113	11.0856	9.9571	9.77556	14.8104	17.4564	7.9787	16.1556	22.6955	17.2444	13.897	18.6231	17.5799	12.0991	16.3199	0.642193	0.666008	0.659852	0.614334	0.630555	0.639632	0.682049	0.635632	TRUE	-0.0245966
1055	ENSMUSG00000006736.9	Tspan31	protein_coding	chr10	-	127067280	127070264	97.1483	118.215	76.1319	99.5489	124.619	120.29	102.088	88.3989	128.046	134.941	93.063	112.036	129.644	132.334	136.446	141.692	0.903437	0.930757	0.907571	0.916558	0.939205	0.926129	0.916064	0.933184	TRUE	-0.214144
1056	ENSMUSG00000006740.14	Kif5b	protein_coding	chr18	-	6201002	6242174	633.398	541.196	558.942	538.457	535.382	568.066	602.816	589.772	573.817	582.797	705.003	626.592	605.523	623.325	543.955	663.263	0.991777	0.990699	0.991193	0.990474	0.990654	0.990968	0.991463	0.992631	TRUE	-0.00571946
1057	ENSMUSG00000006763.14	Saal1	protein_coding	chr7	-	46686108	46710680	4.33016	5.42921	2.24516	3.55132	7.48589	6.57864	6.66566	2.08153	3.17932	1.67631	4.38502	2.25681	2.73863	2.0658	1.3882	2.07743	0.496563	0.527881	0.469468	0.498764	0.597124	0.542125	0.557133	0.465424	TRUE	-0.580943
1058	ENSMUSG00000006764.8	Tph2	protein_coding	chr10	-	115078641	115185022	0.0701699	0.0275472	0.0140792	0.0387286	0.0413288	0.0379474	0.0380008	0.034884	0.0429582	0.0547076	0.0256938	0.0588378	0.0324688	0.112792	0.0439402	0.0369164	0.255089	0.22696	0.222871	0.243496	0.250506	0.236329	0.236666	0.25947	FALSE	-0.350667
1059	ENSMUSG00000006777.7	Krt23	protein_coding	chr11	-	99477974	99493137	0.025621	0.0320396	0	0	0	0	0.00205335	0	0	0	0	0	0	0.102364	0	0	0.218378	0.231768	0.0987868	0.0870366	0.0963604	0.0772635	0.176095	0.112514	FALSE	0.432339
1060	ENSMUSG00000006782.16	Cnp	protein_coding	chr11	+	100574904	100591729	385.94	280.329	215.904	295.091	285.005	285.332	285.01	276.672	52.006	56.5522	39.8453	76.8526	61.3018	66.7108	58.1502	87.059	0.983644	0.976545	0.969715	0.977084	0.977533	0.975197	0.975601	0.980993	TRUE	-0.00873207
1061	ENSMUSG00000006784.14	Ttc25	protein_coding	chr11	+	100545607	100572568	1.02831	0.761985	0.408056	1.06104	0.95294	0.602559	0.817962	0.833006	0.712582	0.951458	0.224819	2.26154	0.247119	0.407502	0.781879	1.04512	0.390609	0.376545	0.343563	0.403999	0.405752	0.361132	0.383689	0.392676	TRUE	-0.177894
1062	ENSMUSG00000006800.14	Sulf2	protein_coding	chr2	-	166073089	166155663	40.738	46.4054	26.8694	41.7505	32.5308	46.8183	39.2829	19.7355	5.28859	10.5998	9.48971	12.3141	4.21418	12.239	5.86594	15.4048	0.789036	0.822871	0.789306	0.816086	0.799685	0.814514	0.801842	0.772905	TRUE	0.116466
1063	ENSMUSG00000006818.5	Sod2	protein_coding	chr17	+	13006846	13040063	100.052	88.3621	87.1477	105.331	107.63	103.609	99.7115	51.1902	72.9728	79.4494	66.9373	92.7698	67.7735	82.9135	97.8608	81.553	0.905729	0.903797	0.91894	0.921321	0.9286	0.913143	0.913637	0.887845	TRUE	0.0261275
1064	ENSMUSG00000006850.8	Tmco6	protein_coding	chr18	+	36735039	36742397	9.56992	9.04879	6.51922	5.25038	7.31389	9.14371	7.75482	7.03122	7.38429	3.5562	11.5621	4.59648	4.94075	7.8598	7.56813	3.98342	0.578432	0.585486	0.58652	0.536554	0.594293	0.579915	0.576095	0.618827	TRUE	-0.406553
1065	ENSMUSG00000006906.10	Stambp	protein_coding	chr6	-	83543211	83572729	21.3824	23.8022	18.6147	14.7866	19.1766	17.0818	14.6338	7.29517	20.0989	29.9102	4.3477	12.228	7.54097	21.6824	14.7476	11.3948	0.687935	0.72568	0.736778	0.667266	0.725994	0.660481	0.656661	0.624084	TRUE	0.532002
1066	ENSMUSG00000006920.14	Ezh1	protein_coding	chr11	-	101191115	101226463	68.3526	61.1404	25.7912	43.0366	52.5108	58.2774	65.679	39.7375	66.7917	59.6818	44.8789	61.1341	54.4346	61.8855	61.262	55.2759	0.860481	0.859762	0.783554	0.82031	0.859088	0.846012	0.867401	0.86075	TRUE	-0.397046
1067	ENSMUSG00000006930.15	Hap1	protein_coding	chr11	-	100347327	100356128	11.6845	8.94947	6.56271	4.10597	6.45734	11.9625	6.65588	3.84251	5.09187	5.59031	4.5391	3.87575	4.0678	7.50631	3.72375	5.91779	0.601752	0.583914	0.587598	0.51193	0.578612	0.612267	0.556819	0.533588	TRUE	0.0089503
1068	ENSMUSG00000006931.15	P3h4	protein_coding	chr11	-	100408456	100414836	9.81185	12.907	7.59407	11.971	3.38135	7.92677	8.223	4.04864	0.684931	0.967925	0.292897	1.04071	0.598753	1.78323	1.36888	2.11464	0.581218	0.6337	0.607684	0.638418	0.508785	0.563154	0.582341	0.540373	TRUE	1.14751
1069	ENSMUSG00000006932.17	Ctnnb1	protein_coding	chr9	+	120929216	120960507	515.477	425.211	401.399	425.949	407.457	420.035	472.272	393.82	480.515	473.238	387.426	446.433	494.133	473.594	465.186	443.771	0.989261	0.987239	0.98616	0.987014	0.98652	0.986475	0.988182	0.988093	TRUE	0.00147225
1070	ENSMUSG00000006941.5	Eif1b	protein_coding	chr9	+	120492232	120495330	304.585	327.108	329.704	284.113	277.141	330.629	319.151	252.8	286.61	329.138	282.422	272.597	268.382	320.38	297.692	302.108	0.977533	0.981173	0.981802	0.975871	0.976859	0.979915	0.978881	0.978387	TRUE	0.00856383
1071	ENSMUSG00000006948.7	Klk4	protein_coding	chr7	+	43881160	43885804	0	0	0	0.154694	0	0.0778613	0	0	0	0	0	0	0.206245	0.112962	0.213841	0	0.080027	0.0821164	0.0987868	0.297686	0.0963604	0.26412	0.0850146	0.112514	FALSE	-0.071206
1072	ENSMUSG00000006958.14	Chrd	protein_coding	chr16	+	20733127	20742384	3.12024	2.73727	1.19412	1.68005	0.747744	1.73684	3.00847	0.611368	0.140856	0.026517	0.223161	0.818224	0.0124007	0.310744	0.114112	0.778469	0.469827	0.464794	0.414559	0.436666	0.388003	0.430195	0.479623	0.36958	TRUE	0.492779
1073	ENSMUSG00000006998.16	Psmd2	protein_coding	chr16	+	20651652	20663414	264.393	243.752	281.642	262.063	270.855	271.73	283.934	247.017	301.985	306.527	297.105	290.143	346.378	331.117	282.328	295.025	0.970748	0.971018	0.978297	0.973085	0.976275	0.97322	0.975511	0.977893	TRUE	-0.0360731
1074	ENSMUSG00000007021.5	Syngr3	protein_coding	chr17	-	24685092	24689955	156.805	192.954	148.414	236.912	192.026	189.499	195.931	145.29	374.217	412.198	237.613	396.736	367.938	374.374	366.555	394.001	0.943339	0.961132	0.95282	0.968861	0.962031	0.956819	0.959335	0.958751	TRUE	-0.0407152
1075	ENSMUSG00000007029.16	Vars	protein_coding	chr17	+	35000987	35016322	57.9337	49.7242	47.3937	37.7264	41.1031	45.4887	52.6495	21.8829	46.8207	38.4829	41.1214	53.5083	44.2166	49.7518	35.8051	56.8971	0.839047	0.832128	0.858683	0.803145	0.829252	0.81029	0.839676	0.787868	TRUE	0.250571
1076	ENSMUSG00000007030.8	Vwa7	protein_coding	chr17	+	35016579	35026741	67.8775	59.6462	45.6825	67.2747	70.8376	67.0533	57.7787	40.6792	69.0719	78.7856	56.5737	87.2778	71.1079	85.6353	67.1848	86.1728	0.859537	0.856886	0.853965	0.875713	0.890497	0.863806	0.851988	0.863222	TRUE	-0.0919956
1077	ENSMUSG00000007033.4	Hspa1l	protein_coding	chr17	+	34972703	34979285	1.3654	1.02349	1.50017	0.51715	0.606214	0.610794	1.03545	0.840501	0.756608	0.574953	0.518619	0.843329	0.483729	0.394796	0.452164	0.360793	0.409885	0.396181	0.433161	0.358616	0.373534	0.361896	0.399371	0.393485	TRUE	0.373871
1078	ENSMUSG00000007034.15	Slc44a4	protein_coding	chr17	+	34914466	34930436	0	0	0	0	0	0	0.0380285	0	0	0	0	0	0	0.110773	0	0.000831892	0.080027	0.0821164	0.0987868	0.0870366	0.0963604	0.0772635	0.236801	0.112514	FALSE	-0.628545
1079	ENSMUSG00000007035.15	Msh5	protein_coding	chr17	-	35028605	35046745	0.739014	0.780871	0.831787	1.40635	0.349734	0.711834	0.403907	0.487049	0.00417212	0.0488707	0.0298293	0.0765248	0.0334272	0.00772062	0.0385897	0.0308454	0.370389	0.378117	0.38643	0.423545	0.341047	0.371108	0.340103	0.355875	TRUE	1.00758
1080	ENSMUSG00000007036.15	Abhd16a	protein_coding	chr17	+	35089263	35102987	97.3347	96.9476	60.0671	99.2833	99.9867	92.7862	102.515	60.08	117.304	185.379	105.468	172.831	137.021	159.314	153.442	162.048	0.903482	0.913008	0.88488	0.916333	0.922175	0.902763	0.916603	0.902539	TRUE	-0.101698
1081	ENSMUSG00000007038.5	Neu1	protein_coding	chr17	+	34931253	34935953	38.2018	36.74	27.3234	38.0399	31.8616	32.7526	30.8168	21.8857	38.0339	31.7834	30.1755	60.0485	32.849	37.3535	35.7419	56.179	0.779555	0.789486	0.791283	0.804224	0.796585	0.760818	0.765536	0.787913	TRUE	0.233265
1082	ENSMUSG00000007039.12	Ddah2	protein_coding	chr17	+	35059035	35062095	51.3211	45.444	29.3037	49.6376	56.6275	43.5818	43.9495	28.9406	13.781	15.9181	9.38399	16.45	21.6315	19.6185	23.3004	14.1085	0.821254	0.820265	0.800225	0.838688	0.868479	0.804089	0.816491	0.822422	TRUE	-0.115073
1083	ENSMUSG00000007041.9	Clic1	protein_coding	chr17	+	35049966	35058749	112.764	103.486	60.5515	111.246	67.8899	96.633	104.617	55.7006	161.748	172.611	95.382	136.712	146.431	152.072	141.558	151.342	0.917816	0.918805	0.885913	0.925859	0.886273	0.906673	0.9184	0.895664	TRUE	0.154057
1084	ENSMUSG00000007050.17	Lsm2	protein_coding	chr17	+	34981862	34985891	6.50929	7.63121	4.09389	8.49801	6.86458	12.3452	6.53011	2.85185	12.087	4.19468	12.3597	5.35678	12.128	3.99813	7.08719	3.58498	0.534532	0.564862	0.529858	0.59344	0.586295	0.616985	0.554707	0.49827	TRUE	-0.102321
1085	ENSMUSG00000007080.14	Pole	protein_coding	chr5	+	110286306	110337474	1.32545	1.52287	0.812346	1.16779	0.672995	1.69408	0.583032	1.11026	1.4691	1.16465	2.36173	2.53186	2.42874	2.53292	1.24391	1.97072	0.407549	0.421658	0.384723	0.409975	0.381083	0.428398	0.361582	0.41339	TRUE	0.237682
1086	ENSMUSG00000007097.14	Atp1a2	protein_coding	chr1	-	172271709	172298064	627.609	654.315	438.536	595.198	348.931	514.762	735.83	487.871	21.3702	37.4433	26.3316	83.6069	7.02669	51.7909	53.6448	78.7383	0.991597	0.992766	0.988003	0.991238	0.98288	0.98953	0.993215	0.991013	TRUE	0.025395
1087	ENSMUSG00000007107.6	Atp1a4	protein_coding	chr1	-	172223513	172258414	1.12607	0.76342	0.675775	0.804392	0.66341	0.688267	1.21263	0.624527	0.0667426	0.0504583	0.0525544	0.112813	0.0277253	0.0509293	0.102037	0.0766182	0.396989	0.376814	0.373309	0.385531	0.37978	0.36931	0.409077	0.371018	TRUE	0.0320297
1088	ENSMUSG00000007122.11	Casq1	protein_coding	chr1	-	172209894	172219868	37.9147	5.34528	2.89005	2.74056	8.14992	5.47149	18.1644	2.52137	0.187426	0.265248	0	0.528603	0.103641	0.450122	0.522825	0.71345	0.778432	0.526084	0.493148	0.475803	0.608537	0.522579	0.688205	0.484206	TRUE	-0.085922
1089	ENSMUSG00000007207.10	Stx1a	protein_coding	chr5	+	135023482	135051100	21.8611	27.4504	19.286	15.7872	23.9564	23.8717	24.7509	18.9619	55.8469	62.3459	39.6446	57.3749	54.1753	53.885	52.4029	51.9281	0.690901	0.745495	0.74217	0.676747	0.757717	0.712289	0.734397	0.767019	TRUE	-0.441797
1090	ENSMUSG00000007209.4	Ceacam9	protein_coding	chr7	+	16721929	16726132	0	0	0	0	0	0	0	0	0	0	0.112128	0	0	0	0	0	0.080027	0.0821164	0.0987868	0.0870366	0.0963604	0.0772635	0.0850146	0.112514	FALSE	-0.289054
1091	ENSMUSG00000007216.6	Zfp775	protein_coding	chr6	+	48602063	48623227	2.61202	3.81295	1.54197	2.64961	2.09296	3.97325	3.74374	2.66803	1.38185	1.95444	1.72364	1.49122	1.20013	3.13034	1.0516	2.07476	0.455808	0.494091	0.435722	0.472838	0.464345	0.493013	0.498989	0.490452	TRUE	-0.505826
1092	ENSMUSG00000007279.14	Scube2	protein_coding	chr7	-	109798676	109865679	0.533654	0.718464	0.330312	0.429638	0.415418	0.404827	1.43957	0.377773	0.235962	0.548369	0.240463	0.805598	0.281771	0.512625	0.691677	1.33824	0.351112	0.372321	0.332599	0.347877	0.349494	0.339025	0.421523	0.342844	TRUE	-0.23439
1093	ENSMUSG00000007338.10	Mrpl49	protein_coding	chr19	-	6053622	6057785	55.5064	57.3782	22.8964	41.5987	44.5106	53.7054	60.263	19.7523	89.0879	67.5049	40.5565	76.7971	55.8059	67.5008	72.2282	56.9984	0.832487	0.851854	0.766524	0.815637	0.839407	0.834644	0.856931	0.772995	TRUE	-0.121026
1094	ENSMUSG00000007379.15	Dennd2c	protein_coding	chr3	+	103102604	103169769	0.276907	0.359946	0.233162	0.452816	0.132294	0.362395	0.413688	0.487252	0.0188071	0.00683324	0	0.102868	0.0230869	0.0807347	0.053579	0.0805767	0.316154	0.332824	0.315704	0.350258	0.292563	0.332779	0.341294	0.35592	TRUE	-0.0339562
1095	ENSMUSG00000007411.16	Mark3	protein_coding	chr12	+	111574523	111656221	43.3639	27.8421	15.9694	29.0051	21.934	29.48	31.339	12.1058	40.9527	23.945	16.9774	26.8855	32.2548	41.3755	33.027	22.3701	0.798023	0.747383	0.713772	0.764502	0.745675	0.744282	0.768007	0.700652	TRUE	0.233845
1096	ENSMUSG00000007415.15	Gatad1	protein_coding	chr5	-	3632932	3657185	65.3882	66.1986	35.7098	58.5764	66.8124	72.8815	63.5206	52.631	48.9259	47.5432	27.7078	40.1051	34.4857	50.6733	42.4062	50.7106	0.854864	0.869333	0.824938	0.860526	0.884925	0.874051	0.862952	0.890182	TRUE	-0.400324
1097	ENSMUSG00000007440.10	Pcdha11	protein_coding	chr18	+	37005203	37187657	1.888	0.331751	0.405451	1.69171	0.546532	7.03095	0.0998661	16.6876	0.108108	0.0854988	1.57963	0.0401875	3.97213	3.71052	0.244118	10.1767	0.431813	0.32878	0.343069	0.437205	0.366839	0.549	0.273512	0.747248	TRUE	-0.349133
1098	ENSMUSG00000007457.3	2310003L06Rik	protein_coding	chr5	+	87969459	87972870	0	0	0	0.442412	0	0	0	0	0	0	0	0	0	0	0	0	0.080027	0.0821164	0.0987868	0.349135	0.0963604	0.0772635	0.0850146	0.112514	FALSE	0.399037
1099	ENSMUSG00000007458.14	M6pr	protein_coding	chr6	+	122308720	122317680	116.025	113.714	101.902	121.854	120.744	130.08	112.628	80.7041	91.0057	114.938	82.9695	115.34	82.2828	103.277	89.9642	99.094	0.920782	0.927522	0.929769	0.932734	0.936554	0.93188	0.925095	0.926219	TRUE	-0.0344839
1100	ENSMUSG00000007476.18	Lrrc8a	protein_coding	chr2	+	30237715	30263790	68.3343	52.1596	14.836	51.3841	37.7786	51.5461	56.0021	38.5221	15.3591	33.602	18.6668	81.1152	73.543	87.3623	33.0403	60.6003	0.860436	0.838823	0.702404	0.843316	0.819052	0.829252	0.847495	0.857246	TRUE	-0.301229
1101	ENSMUSG00000007480.4	Mc5r	protein_coding	chr18	+	68337596	68342446	1.40626	2.06838	1.76684	1.64611	0.190709	1.25269	1.8681	0.652646	0	0.183754	0	0	0.194887	0.213234	0	0.136722	0.411593	0.444619	0.446821	0.435543	0.308829	0.40692	0.439946	0.374837	TRUE	0.790394
1102	ENSMUSG00000007564.15	Ppp2r1a	protein_coding	chr17	+	20945311	20965916	427.386	318.734	327.048	332.498	370.185	353.258	370.831	321.165	484.336	474.237	419.472	434.034	500.092	426.864	452.446	424.05	0.985936	0.980544	0.981667	0.980768	0.984183	0.981937	0.982925	0.984588	TRUE	-0.017327
1103	ENSMUSG00000007570.16	Fance	protein_coding	chr17	+	28313519	28326572	16.103	11.4637	7.22252	9.70772	9.89168	8.11512	10.1499	5.9291	10.8225	4.89994	5.75483	4.60571	12.3091	13.0995	14.177	5.15672	0.645787	0.617479	0.60018	0.610829	0.632352	0.56603	0.607818	0.59344	TRUE	0.348913
1104	ENSMUSG00000007589.9	Tinf2	protein_coding	chr14	-	55674689	55681820	14.0557	14.4739	11.8793	14.6512	10.8512	15.1077	10.687	12.2615	11.3684	8.73146	12.189	11.7918	17.2893	11.2491	8.85747	11.003	0.626511	0.649247	0.670501	0.665558	0.645113	0.642822	0.614289	0.702718	TRUE	0.0368934
1105	ENSMUSG00000007591.15	Tssk4	protein_coding	chr14	+	55650184	55652539	1.04511	0.211131	1.57154	1.57961	1.2282	0.78253	1.29706	0	0	0	0.777524	0	0	0.222135	0.436147	0	0.391867	0.306987	0.437295	0.432217	0.422781	0.377623	0.41339	0.112514	TRUE	0.420381
1106	ENSMUSG00000007594.10	Hapln4	protein_coding	chr8	+	70083457	70090862	24.1397	30.4044	23.4317	26.4678	33.7473	36.6493	19.7993	14.8227	2.6266	3.34761	2.42756	5.49652	2.89132	4.05082	4.67479	4.58598	0.705415	0.760458	0.769805	0.751292	0.803819	0.778072	0.700607	0.729499	TRUE	-0.0740578
1107	ENSMUSG00000007603.9	Dus3l	protein_coding	chr17	+	56764757	56770093	29.9163	26.2067	16.5174	21.7035	20.7312	23.2895	21.9341	11.6706	22.5441	25.1402	22.4414	29.8777	27.8006	24.9598	12.9326	25.3356	0.739339	0.739025	0.719703	0.723703	0.737722	0.707931	0.716558	0.695035	TRUE	0.299866
1108	ENSMUSG00000007610.15	Gtpbp3	protein_coding	chr8	+	71488103	71499583	20.6594	18.4307	14.5494	22.7217	13.2801	23.8868	12.5694	18.0803	10.9496	15.7764	12.9916	21.7497	13.3567	27.1778	18.152	18.9672	0.682364	0.684386	0.699798	0.729948	0.673377	0.712379	0.636531	0.760413	TRUE	0.0628193
1109	ENSMUSG00000007613.15	Tgfbr1	protein_coding	chr4	+	47353222	47414931	21.8703	14.8085	16.4085	17.1244	11.5456	19.2014	21.073	7.10348	5.36661	3.80776	3.49649	3.6717	1.26187	3.49713	1.04205	1.49171	0.690991	0.652617	0.718625	0.688699	0.653651	0.678364	0.710627	0.619996	TRUE	0.337852
1110	ENSMUSG00000007617.18	Homer1	protein_coding	chr13	+	93299635	93405129	17.5556	16.9398	15.6281	15.2318	12.6667	15.3105	13.7863	10.5543	5.39622	7.28833	13.3319	15.7509	5.93501	10.997	4.49615	13.6707	0.657875	0.672208	0.710267	0.672164	0.666367	0.644979	0.648933	0.679038	TRUE	0.33827
1111	ENSMUSG00000007646.13	Rad51c	protein_coding	chr11	-	87376645	87404954	1.42302	0.870347	0.415872	0.639421	0.591585	1.27041	1.15551	0.574522	0.162103	0.490015	1.10334	0.190713	0.329119	0.604401	0.46807	0.591146	0.412716	0.385082	0.344462	0.370479	0.371916	0.407594	0.406246	0.365176	TRUE	-0.219548
1112	ENSMUSG00000007653.12	Gabrb2	protein_coding	chr11	+	42419757	42629028	9.36039	3.31764	3.8253	8.70141	3.45672	9.41946	3.64576	1.85187	0.216698	0.118699	0.073375	0.500777	0.53807	0.831895	0.371389	0.237042	0.576365	0.480656	0.522939	0.59636	0.511121	0.583195	0.496697	0.454235	TRUE	0.39571
1113	ENSMUSG00000007655.16	Cav1	protein_coding	chr6	+	17306335	17341452	158.206	174.61	138.619	175.361	111.991	165.292	174.478	200.369	48.699	40.6027	16.5163	44.2933	25.2611	42.5071	24.0213	31.2266	0.943968	0.955561	0.948146	0.955381	0.930937	0.94936	0.953449	0.971332	TRUE	-0.0060104
1114	ENSMUSG00000007656.13	Arpp19	protein_coding	chr9	+	75037614	75060313	95.3099	108.622	109.078	95.7791	108.131	116.644	119.002	78.3855	110.34	108.999	104.898	103.305	109.778	84.0224	120.244	99.6276	0.901281	0.923882	0.934756	0.912379	0.928825	0.923253	0.929364	0.923972	TRUE	-0.127396
1115	ENSMUSG00000007659.18	Bcl2l1	protein_coding	chr2	-	152780668	152831728	63.1104	89.9923	105.45	88.6204	75.3214	86.891	87.7105	84.5633	44.3757	65.0655	37.7807	64.8214	43.9031	59.6501	45.8327	58.6899	0.85064	0.905819	0.93233	0.905415	0.896697	0.895889	0.899843	0.929544	TRUE	-0.100048
1116	ENSMUSG00000007670.10	Khsrp	protein_coding	chr17	-	57021051	57031522	62.2678	53.3521	38.5242	53.8714	46.6458	57.3946	51.5693	36.79	32.2822	27.2845	37.8844	53.8169	46.5322	50.5999	30.5943	43.0765	0.849023	0.841564	0.834105	0.850326	0.844799	0.843945	0.836621	0.851809	TRUE	-0.00922528
1117	ENSMUSG00000007682.6	Dio2	protein_coding	chr12	-	90724552	90738438	3.9611	8.54603	4.60374	6.39832	2.35228	17.6113	4.00597	11.4577	0.173567	0.456365	0.528401	1.3148	0.125985	1.05637	0.366173	2.6061	0.488969	0.578387	0.544147	0.558706	0.47432	0.664749	0.505909	0.692159	TRUE	-0.290438
1118	ENSMUSG00000007721.6	Ccdc124	protein_coding	chr8	-	70868227	70873935	38.9966	41.5754	26.0956	64.4395	29.5732	45.6583	51.5987	23.6984	43.0817	61.4051	60.8353	70.7847	62.36	62.7313	42.686	44.587	0.782476	0.807684	0.785531	0.870546	0.78634	0.810874	0.836801	0.797124	TRUE	0.0448494
1119	ENSMUSG00000007739.10	Cct4	protein_coding	chr11	+	22990519	23003780	160.973	128.541	128.392	131.902	131.318	146.327	146.06	121.119	170.852	167.48	157.827	164.152	174.701	180.527	179.31	165.099	0.945136	0.937273	0.944597	0.937542	0.942665	0.941317	0.942799	0.950843	TRUE	-0.0498055
1120	ENSMUSG00000007777.9	0610009B22Rik	protein_coding	chr11	-	51685386	51688874	34.1741	41.7799	42.9965	19.1464	18.4308	42.4425	44.7956	5.49717	65.0208	42.6153	20.44	56.484	41.0489	61.5689	50.6575	60.3274	0.761851	0.808537	0.846956	0.704875	0.720377	0.799596	0.818603	0.58306	TRUE	0.388461
1121	ENSMUSG00000007783.10	Cpt1c	protein_coding	chr7	-	44959372	44974851	44.7419	38.3375	17.9096	32.89	30.7636	34.3964	43.2208	25.4341	50.8463	59.3443	39.4458	53.9378	48.9889	56.8932	41.4361	53.6405	0.802247	0.796046	0.731386	0.782925	0.792002	0.768232	0.814289	0.806605	TRUE	-0.26083
1122	ENSMUSG00000007805.4	Twist2	protein_coding	chr1	+	91801461	91848028	0.257196	0.25197	0.190214	0.129284	0.164009	0.645213	0.215853	1.40275	0.0182561	0.0222289	0	0.0378252	0.0211675	0.0161257	0.106941	0.0597654	0.312469	0.315075	0.305639	0.290272	0.302629	0.365311	0.306493	0.430959	TRUE	-0.696101
1123	ENSMUSG00000007812.16	Zfp655	protein_coding	chr5	+	145231715	145247302	32.1611	34.4513	18.4555	25.9967	21.8377	37.0354	26.7498	16.6123	12.2886	16.1649	7.11409	11.7009	16.2448	17.8086	14.0686	16.384	0.751831	0.780049	0.735745	0.748551	0.744821	0.779241	0.744776	0.746664	TRUE	0.00236916
1124	ENSMUSG00000007815.13	Rhoa	protein_coding	chr9	+	108306129	108337934	285.119	246.115	265.802	302.915	241.02	278.332	295.111	122.351	211.273	254.668	217.265	254.572	271.477	264.199	238.776	273.18	0.974568	0.971422	0.976679	0.977803	0.971871	0.974388	0.97641	0.951337	TRUE	0.0974205
1125	ENSMUSG00000007817.15	Zmiz1	protein_coding	chr14	+	25459185	25666743	40.505	29.6616	22.8909	45.5952	26.2425	24.5918	33.2605	17.7294	25.1097	11.1753	13.4948	18.4928	17.5527	28.6408	26.0287	24.6186	0.788182	0.756369	0.766479	0.827859	0.770883	0.717097	0.77659	0.757762	TRUE	0.429889
1126	ENSMUSG00000007827.10	Ankrd26	protein_coding	chr6	-	118501308	118562226	4.30301	2.65404	3.34892	3.15441	3.35755	2.30165	2.707	2.05245	1.32506	1.02117	1.31656	1.58325	2.60004	1.93736	1.74525	3.2907	0.495889	0.461874	0.508829	0.489193	0.50838	0.449472	0.469602	0.46412	TRUE	0.351983
1127	ENSMUSG00000007833.15	Aldh16a1	protein_coding	chr7	-	45140684	45154584	8.98843	8.7579	12.3089	9.66925	9.61378	7.82848	10.7956	12.4327	3.89421	12.1897	4.70449	6.85363	8.51667	6.25455	2.72057	11.1159	0.571782	0.581308	0.676387	0.61002	0.628488	0.561582	0.615772	0.704426	TRUE	-0.198569
1128	ENSMUSG00000007836.6	Hnrnpa0	protein_coding	chr13	-	58125879	58128556	96.5513	90.1641	94.8098	94.5613	96.7984	91.3063	84.3018	103.917	72.7969	77.7257	80.5735	85.3504	103.383	81.4159	80.8826	89.2507	0.902943	0.906133	0.92532	0.911256	0.919659	0.901011	0.895799	0.942395	TRUE	-0.0469088
1129	ENSMUSG00000007837.11	Prrg2	protein_coding	chr7	-	45053584	45062677	2.03171	3.10524	2.66088	4.38669	11.4463	3.59247	6.96767	7.20308	1.88805	6.51377	1.16493	4.22123	2.89515	5.2959	1.97058	2.36263	0.436891	0.474905	0.4847	0.517771	0.652528	0.485329	0.562121	0.622107	TRUE	-1.15146
1130	ENSMUSG00000007850.16	Hnrnph1	protein_coding	chr11	+	50376990	50386528	300.823	212.381	247.394	266.995	246.621	229.993	240.992	178.389	116.235	128.929	118.389	140.41	140.154	154.594	133.767	143.781	0.976904	0.965042	0.974208	0.973804	0.97277	0.965805	0.968726	0.966974	TRUE	0.05795
1131	ENSMUSG00000007867.9	Ift43	protein_coding	chr12	+	86082541	86162459	8.01545	12.7608	4.85629	9.6994	5.83041	5.59405	10.0067	7.34999	16.6029	8.86873	4.31528	9.42854	7.28064	2.65195	2.36354	2.77246	0.558571	0.632173	0.550663	0.610784	0.56612	0.524646	0.606021	0.625298	TRUE	0.108191
1132	ENSMUSG00000007872.3	Id3	protein_coding	chr4	+	136143497	136145755	106.871	113.207	68.996	95.136	73.5663	97.6664	103.455	57.7654	10.9256	15.5151	13.622	16.1712	10.288	24.2388	8.82564	16.091	0.912918	0.927252	0.89836	0.91166	0.894361	0.907661	0.917322	0.89854	TRUE	0.12429
1133	ENSMUSG00000007877.2	Tcap	protein_coding	chr11	+	98383811	98384953	49.9587	1.73188	5.10217	1.41551	0.798583	8.64156	16.6962	13.4282	4.02503	0.778579	0	0	0.582611	0.906764	0.877763	1.76881	0.817434	0.431274	0.557717	0.424174	0.392631	0.573309	0.675444	0.715929	TRUE	-0.160609
1134	ENSMUSG00000007880.16	Arid1a	protein_coding	chr4	-	133679008	133756769	53.0368	32.1661	22.3427	29.3365	30.2398	35.2349	39.4136	12.5898	23.2592	26.7469	9.70937	40.4999	15.7464	30.4417	16.826	34.4656	0.826151	0.769355	0.76257	0.76639	0.789441	0.772321	0.802292	0.705729	TRUE	0.187791
1135	ENSMUSG00000007888.15	Crlf1	protein_coding	chr8	+	70493158	70504081	1.05999	2.05663	0.535598	0.998492	0.39329	0.788739	0.534159	5.32754	0	0.0312631	0.263063	0.493323	0.0599507	0.548675	0.0270326	0.0956068	0.392721	0.44417	0.359964	0.399281	0.347068	0.378027	0.355426	0.578612	TRUE	-0.0694742
1136	ENSMUSG00000007891.16	Ctsd	protein_coding	chr7	-	142375911	142388038	847.169	787.575	776.415	855.687	777.909	793.447	787.18	705.143	979.286	955.165	639.762	1119.16	1031.4	1097.49	1025.14	1122.35	0.994024	0.994698	0.994428	0.994878	0.994473	0.994204	0.993799	0.994698	TRUE	0.00309653
1137	ENSMUSG00000007892.8	Rplp1	protein_coding	chr9	-	61913284	61914542	1350.97	1446.35	1237.36	1638.99	1283.94	1570.89	1469	1324.32	1318.13	1375.67	1111.8	1130.35	1187.5	1360.12	1249.9	1227.05	0.996989	0.997574	0.996765	0.997574	0.9969	0.997753	0.997259	0.997574	TRUE	-0.00211263
1138	ENSMUSG00000007907.4	Cabs1	protein_coding	chr5	+	87979439	87981544	0.370076	0	0	0	0	0.172837	0	0	0	0	0	0	0	0	0	0	0.330712	0.0821164	0.0987868	0.0870366	0.0963604	0.29818	0.0850146	0.112514	FALSE	-0.0465117
1139	ENSMUSG00000007908.14	Hmgcll1	protein_coding	chr9	+	76014855	76136350	4.04991	4.58152	4.75806	3.65191	4.00169	4.31821	3.47517	2.83159	3.36968	3.04028	1.22132	2.32215	6.99513	4.83646	2.23186	2.88885	0.490856	0.511121	0.548236	0.501056	0.525904	0.499888	0.492474	0.497416	TRUE	0.189852
1140	ENSMUSG00000007944.8	Ttc9b	protein_coding	chr7	+	27653915	27657346	32.3257	34.2338	23.7925	31.2757	27.4065	36.4898	34.7963	8.25941	54.0629	42.5823	26.0354	49.7555	46.3223	43.1086	47.4885	47.9164	0.753044	0.778971	0.772366	0.775916	0.775871	0.777443	0.783959	0.640485	TRUE	0.307793
1141	ENSMUSG00000007946.11	Phox2a	protein_coding	chr7	+	101818313	101822726	0.0425612	0.074821	0.0476393	0.125505	0.223714	0.0612642	0.317515	0.130713	0.0745043	0.229782	0.20826	0.0898241	0.0831196	0.0187439	0.264545	0.140321	0.234914	0.262413	0.254842	0.289149	0.317052	0.254572	0.326084	0.296652	FALSE	-0.866684
1142	ENSMUSG00000007950.9	Abhd8	protein_coding	chr8	-	71456705	71463655	105.201	89.6457	39.9328	105.875	64.2309	103.413	74.4628	36.5991	106.819	111.578	50.0726	115.545	112.618	98.7622	135.987	121.504	0.911391	0.90537	0.838733	0.92195	0.88115	0.913008	0.882903	0.851314	TRUE	0.1554
1143	ENSMUSG00000007987.12	Ift22	protein_coding	chr5	+	136908150	136915404	27.9057	21.7078	22.734	24.4281	20.3462	25.9244	26.1615	25.5245	26.5032	22.2663	18.6144	24.3327	21.4858	23.5357	31.3645	19.6512	0.728421	0.71211	0.765221	0.739879	0.734891	0.72523	0.741766	0.807055	TRUE	-0.230802
1144	ENSMUSG00000007989.7	Fzd3	protein_coding	chr14	-	65192449	65262463	45.3056	60.1669	46.384	45.7062	27.1706	51.1655	53.9607	71.4872	16.9685	8.18544	17.1823	20.4621	12.5199	16.0841	17.6874	26.1853	0.80364	0.857965	0.855808	0.828353	0.775017	0.828263	0.843002	0.916828	TRUE	-0.0362919
1145	ENSMUSG00000008028.15	1700008O03Rik	protein_coding	chr7	-	44360043	44385820	0.0737068	0.47886	0.00692986	0.1887	0.242914	0.109904	0.108616	0.306749	0.390798	0.000818768	0	0.108981	0.0455691	0.0186101	0.00774965	0.0228607	0.256751	0.348955	0.210559	0.306583	0.320557	0.277241	0.276567	0.332734	FALSE	-0.347025
1146	ENSMUSG00000008035.12	Mid1ip1	protein_coding	chrX	+	10715013	10719690	205.353	191.547	222.326	221.414	228.043	219.789	202.743	178.195	246.863	265.403	220.306	259.649	261.257	270.001	223.387	248.546	0.95965	0.960683	0.971063	0.966255	0.969849	0.963783	0.960863	0.966929	TRUE	-0.0141163
1147	ENSMUSG00000008036.11	Ap2s1	protein_coding	chr7	+	16738410	16749294	335.204	298.738	223.662	332.48	312.474	311.209	296.636	226.404	627.09	581.025	467.669	524.974	563.445	591.588	406.567	539.317	0.980094	0.978612	0.971242	0.980723	0.980229	0.977758	0.97659	0.975152	TRUE	0.00339025
1148	ENSMUSG00000008090.14	Fgfrl1	protein_coding	chr5	+	108692382	108706924	5.7989	6.41619	4.1626	7.57106	4.953	5.64638	4.01735	5.11712	2.95033	2.43119	4.46645	1.58323	1.75478	1.562	2.81308	2.1726	0.522984	0.544776	0.531791	0.579151	0.547877	0.525455	0.506381	0.572905	TRUE	0.125848
1149	ENSMUSG00000008129.14	4930432K21Rik	protein_coding	chr8	+	84148025	84172590	0.572894	0.40247	0.353826	0.540787	0.218852	0.603682	0.467651	0.169767	0.101015	1.09331	0.800428	0.633311	0.197639	0.278733	0.3598	0.110251	0.355156	0.339115	0.336329	0.360863	0.316019	0.361267	0.348191	0.306133	TRUE	0.41604
1150	ENSMUSG00000008136.14	Fhl2	protein_coding	chr1	-	43123074	43196984	4.2674	11.1605	6.273	2.56344	1.28237	5.9053	7.01136	3.35902	0.132077	2.59622	0.340077	0.263824	0.320475	1.03513	0.203903	0.280399	0.494945	0.614154	0.582431	0.469827	0.425747	0.530488	0.563064	0.517187	TRUE	0.310145
1151	ENSMUSG00000008140.18	Emc10	protein_coding	chr7	-	44489937	44496529	158.99	158.536	144.282	172.015	177.934	154.274	168.802	120.302	196.684	222.574	162.231	229.165	221.843	207.691	189.412	214.216	0.944327	0.950438	0.950843	0.954617	0.958886	0.944776	0.951157	0.950438	TRUE	-0.0188886
1152	ENSMUSG00000008153.12	Clstn3	protein_coding	chr6	-	124430581	124464794	75.3643	61.8196	55.1218	62.8559	68.7791	70.7438	52.6737	37.3317	39.4579	48.3476	26.2661	48.8999	51.4245	45.0111	34.8524	60.1102	0.872658	0.86111	0.875713	0.86794	0.8878	0.870591	0.839811	0.853291	TRUE	0.104147
1153	ENSMUSG00000008167.14	Fbxw9	protein_coding	chr8	+	85060055	85067124	11.7434	7.65861	17.3636	10.3798	14.1038	19.0158	11.8837	11.6673	22.829	20.0206	14.5762	15.5703	25.3947	19.1846	14.5037	11.3779	0.602426	0.565356	0.726443	0.619501	0.68124	0.676657	0.628398	0.6949	TRUE	-0.506242
1154	ENSMUSG00000008193.13	Spib	protein_coding	chr7	-	44525993	44532071	0.472634	0.295938	0.412433	0.77148	1.01131	0.821722	0.280504	0.348314	0	0.14639	0	0.129941	0	0	0.0167781	0.203881	0.344192	0.322355	0.344102	0.382566	0.409616	0.380768	0.320108	0.338755	TRUE	-0.245733
1155	ENSMUSG00000008200.15	Fnbp4	protein_coding	chr2	+	90745370	90781021	24.013	23.6235	22.715	29.6096	17.5322	17.7038	22.1544	10.3616	6.26953	6.95185	7.65767	10.1411	7.55923	10.7036	8.37579	12.3932	0.704471	0.724556	0.765042	0.768277	0.71166	0.665468	0.717906	0.675893	TRUE	0.745064
1156	ENSMUSG00000008206.16	Cers4	protein_coding	chr8	+	4493026	4531680	30.7887	31.6966	34.9499	35.4747	34.8221	29.2709	40.0812	31.0952	42.4016	44.8424	31.1903	41.1581	24.9151	33.7966	43.4553	40.3774	0.744282	0.766974	0.822512	0.793979	0.808537	0.743114	0.804673	0.831678	TRUE	-0.199309
1157	ENSMUSG00000008226.14	Scrn3	protein_coding	chr2	+	73312601	73337818	55.1247	47.5999	23.2887	36.9831	30.9226	50.2599	43.3465	10.6472	28.5003	42.6189	19.1272	31.3366	25.5492	43.5246	50.2032	44.5886	0.831184	0.826601	0.769086	0.80009	0.792766	0.825702	0.814738	0.680611	TRUE	0.321653
1158	ENSMUSG00000008301.11	Phax	protein_coding	chr18	+	56562443	56587712	58.3446	38.0286	14.2711	18.1016	25.6538	47.764	37.5947	10.8015	30.2411	26.2922	16.179	33.3445	33.8176	45.3877	34.6392	31.9085	0.840306	0.794383	0.697596	0.696473	0.768052	0.817749	0.795686	0.682948	TRUE	-0.0901442
1159	ENSMUSG00000008305.18	Tle1	protein_coding	chr4	-	72117142	72200919	56.2911	43.9885	30.4657	38.0672	31.8169	49.0823	53.9846	43.7062	82.3827	113.886	42.9124	97.0273	43.2963	95.6017	52.3088	94.1623	0.834689	0.815367	0.804853	0.804314	0.79645	0.822107	0.843047	0.870771	TRUE	-0.269294
1160	ENSMUSG00000008307.11	1700109H08Rik	protein_coding	chr5	+	3571566	3584356	4.44971	4.29494	4.41164	4.86102	3.95302	4.57821	4.46928	2.60191	0.187972	1.54088	0.349202	0.219181	0.110156	0.538546	0.625764	0.298219	0.499259	0.505325	0.538845	0.528151	0.524332	0.506358	0.515839	0.4878	TRUE	0.214286
1161	ENSMUSG00000008318.10	Relt	protein_coding	chr7	-	100845847	100863446	11.0658	10.0843	3.97779	6.32189	9.09053	9.75608	12.2709	9.5095	0.662561	1.32696	0.610606	2.16372	0.745885	2.4623	0.812873	2.18266	0.595327	0.600404	0.526893	0.556909	0.621254	0.587778	0.632847	0.662772	TRUE	-0.900906
1162	ENSMUSG00000008333.12	Snrpb2	protein_coding	chr2	+	143063039	143072853	58.0495	65.0222	33.2052	62.3634	53.4398	62.4188	63.2787	48.1895	48.5474	44.8793	52.795	46.3469	56.7504	66.7778	43.9761	41.8157	0.839407	0.867176	0.815772	0.866996	0.86102	0.854909	0.862413	0.880476	TRUE	-0.269179
1163	ENSMUSG00000008348.9	Ubc	protein_coding	chr5	-	125385965	125390202	1050.89	741.661	566.4	703.408	687.315	837.757	858.041	525.477	718.348	600.209	639.918	756.154	844.856	850.193	709.06	693.413	0.995821	0.994069	0.991418	0.993125	0.99326	0.994653	0.994653	0.991687	TRUE	0.000644493
1164	ENSMUSG00000008373.16	Prpf31	protein_coding	chr7	+	3629985	3642486	37.5508	27.4082	35.289	29.8094	34.1021	33.5088	35.5106	20.5688	34.1002	34.2583	39.6411	31.2837	42.473	37.7754	28.3711	36.3595	0.776994	0.745316	0.823321	0.769175	0.805167	0.764278	0.787149	0.778881	TRUE	-0.0846976
1165	ENSMUSG00000008384.8	Sertad1	protein_coding	chr7	+	27486910	27490316	32.7052	12.4759	4.89273	31.3525	12.7682	30.9821	18.0301	13.6304	3.53026	6.57059	17.4439	6.74804	2.429	7.42228	7.51049	6.81396	0.754887	0.628668	0.551606	0.776365	0.66767	0.75264	0.686902	0.71858	TRUE	-0.272157
1166	ENSMUSG00000008393.9	Carhsp1	protein_coding	chr16	-	8658580	8672155	71.376	43.9056	20.1234	49.9797	23.0726	24.6458	65.4571	21.3737	96.2554	45.1447	33.2428	40.7422	37.6545	80.7738	46.3799	39.7063	0.866008	0.815008	0.747428	0.839632	0.752146	0.717277	0.867086	0.784183	TRUE	0.380467
1167	ENSMUSG00000008398.15	Elk3	protein_coding	chr10	-	93247414	93311135	1.973	3.64368	1.18456	1.88693	1.96919	1.46987	2.50339	1.38674	1.36551	2.00964	0.295624	0.880556	2.02073	0.976879	0.456143	1.62171	0.435093	0.489823	0.41375	0.445473	0.458998	0.418378	0.462817	0.430106	TRUE	0.0614671
1168	ENSMUSG00000008429.8	Herpud2	protein_coding	chr9	-	25108132	25151820	25.1425	9.26917	13.9717	7.56206	8.0297	13.3158	8.01384	7.56454	1.91628	1.56826	1.72956	1.64427	1.67373	1.4211	1.52908	2.65628	0.712469	0.588093	0.694541	0.578971	0.606695	0.626556	0.57987	0.628623	TRUE	0.364277
1169	ENSMUSG00000008435.15	Rdh13	protein_coding	chr7	-	4424770	4445649	17.6869	10.197	13.0386	10.1945	9.64938	21.3356	7.1743	15.0277	6.77216	13.3558	2.54045	11.9746	7.70294	18.2912	9.50679	6.84682	0.659088	0.601842	0.68488	0.617075	0.629027	0.694541	0.565805	0.731701	TRUE	-0.130356
1170	ENSMUSG00000008438.3	Adam21	protein_coding	chr12	-	81558584	81568474	1.18291	1.12842	1.04435	1.11904	1.15765	0.941501	0.994886	1.47236	0.325749	0.365678	0.769718	0.706155	0.193408	0.471534	0.240728	0.424557	0.400359	0.402112	0.403909	0.4071	0.418962	0.389261	0.396495	0.434734	TRUE	-0.174332
1171	ENSMUSG00000008450.8	Nutf2	protein_coding	chr8	+	105860580	105879330	33.1076	26.0405	14.1098	26.2159	16.561	29.8725	30.3835	18.6295	45.1412	36.3714	7.8505	31.3065	21.7688	37.4337	28.9916	36.0839	0.756774	0.737902	0.695844	0.749944	0.703707	0.746529	0.76284	0.764233	TRUE	-0.141527
1172	ENSMUSG00000008461.6	Fut1	protein_coding	chr7	+	45617289	45621059	0.449016	0.199707	0.019481	0.410818	0.014291	0.401714	0.176321	0.653962	0	0.677171	0	0	0	0.243323	0	0	0.341047	0.304651	0.230061	0.345406	0.221074	0.338576	0.296248	0.374972	FALSE	-0.0057761
1173	ENSMUSG00000008475.13	Arpc5	protein_coding	chr1	+	152766542	152775597	251.528	264.576	301.884	300.167	258.093	270.683	250.155	183.09	343.514	324.89	245.184	261.035	327.147	341.059	329.031	304.521	0.968457	0.974747	0.980139	0.977533	0.974657	0.97313	0.970658	0.967783	TRUE	0.0539833
1174	ENSMUSG00000008482.9	Rnf151	protein_coding	chr17	-	24715839	24718063	0	0	0	0	0	0	0	0	0	0	0	0	0	0	0	0	0.080027	0.0821164	0.0987868	0.0870366	0.0963604	0.0772635	0.0850146	0.112514	FALSE	-0.289054
1175	ENSMUSG00000008489.18	Elavl2	protein_coding	chr4	-	91250763	91400785	125.795	174.914	250.465	156.376	180.075	241.961	196.265	181.498	177.969	242.739	142.985	247.506	221.52	244.302	220.906	253.74	0.927118	0.95574	0.974568	0.948551	0.959515	0.967917	0.959515	0.967378	TRUE	-0.17623
1176	ENSMUSG00000008496.19	Pou2f2	protein_coding	chr7	-	25087344	25179726	0.902626	0.73212	1.00355	1.06453	1.03682	0.910539	1.03368	0.954532	0.696305	0.356017	0.191123	0.610486	0.483039	0.308747	0.542327	0.537045	0.382521	0.373489	0.400629	0.404089	0.411638	0.387194	0.399191	0.402426	TRUE	-0.307028
1177	ENSMUSG00000008540.11	Mgst1	protein_coding	chr6	+	138140316	138156755	24.3549	14.6194	14.0285	16.8403	15.9088	30.0697	13.1631	4.33612	0.897122	1.00627	6.35688	2.62448	3.18468	3.76573	1.5221	7.13475	0.706493	0.650595	0.695035	0.686138	0.69809	0.747472	0.641878	0.549944	TRUE	0.283323
1178	ENSMUSG00000008575.17	Nfib	protein_coding	chr4	-	82290173	82705750	30.4434	33.0773	12.7117	44.7296	31.9305	12.4271	18.8579	18.1826	2.65079	1.79233	1.15695	7.77152	3.25836	7.63135	2.20675	5.1156	0.742799	0.773624	0.681285	0.825028	0.79681	0.618333	0.693911	0.761267	TRUE	0.350065
1179	ENSMUSG00000008590.4	Htr3b	protein_coding	chr9	-	48935008	48964990	9.35778	5.59182	7.15247	7.049	5.21915	4.59003	3.3396	4.04334	12.1054	9.87592	1.03553	13.8653	15.1459	15.3997	8.13446	8.80219	0.57623	0.530218	0.598832	0.570344	0.553673	0.506763	0.488744	0.540148	TRUE	0.829377
1180	ENSMUSG00000008601.12	Rab25	protein_coding	chr3	-	88542029	88548300	0.14206	0.311914	0.0295945	0.183013	0.469684	0.184579	0.103393	0.500298	0.0228106	0.0934034	0.0375548	0.00839719	0.0342883	0.0230177	0.111275	0.0599546	0.2847	0.325365	0.240171	0.305325	0.355965	0.300472	0.27459	0.357313	FALSE	-0.551398
1181	ENSMUSG00000008604.11	Ubqln4	protein_coding	chr3	+	88553758	88569725	29.319	28.4142	17.648	17.4371	23.7083	18.497	17.2846	18.2657	16.3869	11.145	8.47887	15.9833	10.9128	14.7625	14.7293	13.8216	0.735969	0.750528	0.729184	0.691215	0.756279	0.672074	0.680656	0.761896	TRUE	0.133328
1182	ENSMUSG00000008658.16	Rbfox1	protein_coding	chr16	+	5885355	7411526	65.9931	71.9693	48.57	48.9381	53.4529	70.1976	21.9241	16.5329	69.162	71.1634	28.1676	30.8125	11.5921	92.9928	50.7126	57.2544	0.855898	0.878993	0.861335	0.836711	0.861065	0.869872	0.716378	0.746124	TRUE	0.619109
1183	ENSMUSG00000008668.15	Rps18	protein_coding	chr17	-	33951999	33956001	232.547	225.169	212.76	238.762	191.642	229.274	228.635	265.441	268.249	222.654	226.382	197.733	191.999	208.315	222.015	198.64	0.965266	0.967738	0.968816	0.969131	0.961896	0.965671	0.966614	0.979915	TRUE	-0.0113001
1184	ENSMUSG00000008682.13	Rpl10	protein_coding	chrX	+	74270812	74273135	192.057	179.749	133.521	161.309	134.054	192.164	181.773	148.294	188.99	140.205	100.346	144.544	125.787	168.277	162.545	148.58	0.955875	0.957223	0.946888	0.950663	0.944013	0.957448	0.955291	0.959425	TRUE	-0.0205955
1185	ENSMUSG00000008683.16	Rps15a	protein_coding	chr7	-	118104372	118116188	93.819	87.1468	93.8619	74.914	64.611	100.688	85.2059	69.2699	97.988	58.5182	46.3341	49.2139	60.3344	69.5751	76.1456	76.9841	0.899214	0.902044	0.924781	0.888879	0.881734	0.910582	0.897147	0.914491	TRUE	0.0414757
1186	ENSMUSG00000008690.15	Ncaph2	protein_coding	chr15	+	89355719	89372826	88.0608	67.5712	80.4579	81.3933	68.0819	82.4496	82.7121	74.1857	98.279	103.288	95.4077	101.077	92.0301	89.4042	100.014	94.7348	0.892788	0.872029	0.912379	0.897237	0.886767	0.889778	0.894091	0.920512	TRUE	-0.063507
1187	ENSMUSG00000008730.17	Hipk1	protein_coding	chr3	-	103739815	103791563	109.651	96.8133	93.0821	124.03	93.0409	85.7011	110.007	85.0886	39.6326	42.561	10.7062	64.3433	19.1413	62.7146	37.8297	70.9935	0.9153	0.912784	0.924197	0.934172	0.916154	0.894361	0.922849	0.930128	TRUE	0.0875413
1188	ENSMUSG00000008734.9	Gprc5b	protein_coding	chr7	-	118972047	118995211	108.396	87.8857	102.996	109.512	123.463	92.0972	72.3024	64.5771	4.84189	8.0235	3.96601	11.6336	3.97794	5.7613	7.04744	12.6761	0.914087	0.902853	0.930712	0.924826	0.938306	0.901955	0.879308	0.909189	TRUE	0.161292
1189	ENSMUSG00000008763.16	Man1a2	protein_coding	chr3	-	100562208	100685503	57.9162	86.7385	34.7622	55.0003	42.4293	80.943	60.217	27.2445	52.0976	61.7133	33.9346	84.4532	42.5232	67.4398	32.366	57.9907	0.838868	0.901101	0.821748	0.852662	0.833745	0.887486	0.856886	0.815682	TRUE	0.0678966
1190	ENSMUSG00000008789.10	Ceacam5	protein_coding	chr7	+	17713238	17761132	0.00880913	0.00434273	0.00274482	0.00692263	0.00902011	0.000918776	0.00928152	0.0055568	0	0.006861	0.0157552	0	0.00239608	0	0.00170424	0.00455438	0.189935	0.178971	0.202157	0.193395	0.210604	0.158302	0.193934	0.231454	FALSE	-0.162083
1191	ENSMUSG00000008813.13	Tppp2	protein_coding	chr14	+	51918425	51920700	0	0	0	0	0	0	0	0	0	0	0	0	0	0	0	0	0.080027	0.0821164	0.0987868	0.0870366	0.0963604	0.0772635	0.0850146	0.112514	FALSE	-0.289054
1192	ENSMUSG00000008822.15	Acyp1	protein_coding	chr12	-	85272398	85288438	57.9344	43.026	17.6311	54.5012	52.4115	46.6268	31.8669	14.0621	47.7631	69.4891	53.5258	91.3224	66.7528	90.5823	68.1767	69.9512	0.839092	0.811952	0.72887	0.851854	0.858908	0.813885	0.770209	0.722489	TRUE	0.169668
1193	ENSMUSG00000008843.4	Cldn13	protein_coding	chr5	-	134914249	134915526	0.907452	0.390582	0.974047	0.564505	0	1.1225	1.44796	3.25729	0	0	0	0	0	0	0	0	0.38297	0.337362	0.398382	0.363379	0.0963604	0.39991	0.422152	0.513862	TRUE	0.259311
1194	ENSMUSG00000008845.9	Cd163	protein_coding	chr6	+	124304656	124330527	15.5064	21.7183	13.0358	21.1912	11.3227	23.2391	19.49	10.3833	0.252286	0.619402	0.262687	0.896349	0.771632	0.797729	2.06794	1.57069	0.640081	0.712244	0.684835	0.719164	0.651045	0.707616	0.69863	0.676297	TRUE	0.0818729
1195	ENSMUSG00000008855.17	Hdac5	protein_coding	chr11	-	102194432	102230166	58.7446	38.4254	29.1148	38.1683	33.5434	36.9954	38.6597	23.7795	46.4865	39.4675	26.7426	38.2837	26.3701	41.7076	32.4586	55.4428	0.841339	0.79645	0.799416	0.804628	0.803325	0.779196	0.799416	0.797663	TRUE	0.255843
1196	ENSMUSG00000008859.8	Rala	protein_coding	chr13	-	17880571	17944239	101.79	114.514	107.865	112.676	119.249	127.893	116.311	95.954	108.862	115.714	80.0709	79.4732	106.461	116.216	110.749	111.035	0.907526	0.928016	0.934082	0.926803	0.935745	0.930937	0.927297	0.937857	TRUE	-0.135687
1197	ENSMUSG00000008874.3	Clec3a	protein_coding	chr8	+	114418086	114425846	0	0.0126527	0	0.0915334	0	0.0472319	0.0782967	0	0.017271	0	0	0	0	0	0	0	0.080027	0.201528	0.0987868	0.275848	0.0963604	0.244664	0.263267	0.112514	FALSE	-0.147622
1198	ENSMUSG00000008892.12	Vdac3	protein_coding	chr8	-	22577075	22593813	180.46	150.974	148.132	160.987	152.526	166.176	163.757	109.036	225.538	191.12	201.549	209.961	224.377	234.416	211.836	194.241	0.952865	0.947383	0.952775	0.950528	0.951157	0.949584	0.94927	0.945675	TRUE	0.0298082
1199	ENSMUSG00000008932.10	Slc1a7	protein_coding	chr4	+	107968332	108013532	0.00950269	0.0280881	0.0476034	0.229078	0.00821739	0.114351	0.00847814	0.00906196	0.0369238	0.0259647	0.0146822	0.0379348	0.0159192	0.00455697	0.0126959	0.0349792	0.191597	0.227634	0.254774	0.314266	0.209346	0.278949	0.192541	0.235677	FALSE	0.254144
1200	ENSMUSG00000008958.14	Vps72	protein_coding	chr3	+	95111022	95123051	25.1959	26.9954	20.2204	14.0732	22.3727	34.0782	36.1368	11.0919	33.7183	23.7259	19.2278	19.2897	31.2543	25.7754	19.2834	23.305	0.713143	0.743159	0.748326	0.659582	0.748057	0.766659	0.789486	0.686902	TRUE	-0.399026
1201	ENSMUSG00000008976.16	Gabpa	protein_coding	chr16	+	84834925	84863779	34.9947	34.071	22.5909	32.3992	32.707	38.4095	30.7106	26.6758	7.78721	11.7407	12.7283	13.0054	10.2691	22.1823	17.401	11.8636	0.76621	0.778117	0.764143	0.780723	0.800315	0.785127	0.764862	0.812716	TRUE	-0.312599
1202	ENSMUSG00000008999.7	Bmp7	protein_coding	chr2	-	172868012	172940321	19.814	6.26023	2.62319	8.71908	2.60304	9.82282	15.2609	2.85152	0.18192	0.158994	0.31475	0.382013	0.107639	0.253321	0.259681	0.482932	0.676118	0.542395	0.483442	0.59672	0.483622	0.588632	0.661874	0.498225	TRUE	0.13816
1203	ENSMUSG00000009013.5	Dynll1	protein_coding	chr5	-	115297110	115300999	263.032	248.046	231.17	262.201	257.559	255.029	252.293	268.82	414.189	403.572	369.682	318.768	328.16	402.943	407.237	332.039	0.970568	0.971647	0.972501	0.97313	0.974523	0.970344	0.971108	0.980319	TRUE	-0.0311282
1204	ENSMUSG00000009030.14	Pdcl	protein_coding	chr2	-	37350074	37359332	73.952	70.2293	41.7384	64.4336	56.4383	62.6761	62.0695	52.0437	61.5415	68.9924	40.1403	55.1354	62.4572	63.4306	60.2398	60.3581	0.870007	0.876657	0.84381	0.870501	0.868075	0.855403	0.859807	0.889149	TRUE	-0.0449881
1205	ENSMUSG00000009035.15	Tmem184b	protein_coding	chr15	-	79360684	79403569	61.8551	66.3757	46.5292	88.6554	58.6531	74.5658	71.9074	52.7424	86.6617	61.6961	77.0909	116.359	101.149	106.489	98.5998	119.722	0.848214	0.869557	0.856257	0.905549	0.872074	0.877376	0.878769	0.890317	TRUE	-0.151076
1206	ENSMUSG00000009047.4	Gm5965	protein_coding	chr16	+	88777896	88778728	0	0	0	0	0	0	0	0	0	0	0	0	0	0	0	0	0.080027	0.0821164	0.0987868	0.0870366	0.0963604	0.0772635	0.0850146	0.112514	FALSE	-0.289054
1207	ENSMUSG00000009070.14	Rsph14	protein_coding	chr10	-	74957477	75032586	0.17166	0	0.060741	0.0133295	0.102558	0.0657005	0.0393705	0.108426	0.00478163	0.0249128	0.0803718	0.00604796	0.0944209	0.0159416	0.0033477	0.0119386	0.292653	0.0821164	0.263716	0.207189	0.281285	0.257515	0.238149	0.290002	FALSE	-0.566975
1208	ENSMUSG00000009073.16	Nf2	protein_coding	chr11	-	4765845	4849536	36.0078	30.3673	26.9901	43.9684	26.7256	55.1442	36.4872	21.0367	36.5273	29.7518	15.754	45.8564	30.5236	46.3728	28.5698	29.9179	0.770793	0.760234	0.78989	0.822512	0.773085	0.838239	0.790834	0.782027	TRUE	-0.150391
1209	ENSMUSG00000009075.2	Cabp7	protein_coding	chr11	-	4736892	4746778	31.9329	14.3422	17.7296	26.6348	24.2395	36.0204	22.7789	14.3032	11.3171	5.90074	2.62219	5.39525	9.35801	13.487	6.12558	7.04882	0.750618	0.647899	0.730128	0.752056	0.759739	0.775736	0.72213	0.724511	TRUE	-0.342153
1210	ENSMUSG00000009076.10	Zmat5	protein_coding	chr11	+	4704678	4737669	35.8631	16.3438	7.23127	18.0891	13.2916	19.7039	7.412	3.43909	33.8073	31.3518	14.7792	48.6876	37.375	38.8991	27.87	28.5465	0.769939	0.667041	0.600404	0.696383	0.673691	0.682498	0.570074	0.520018	TRUE	0.626314
1211	ENSMUSG00000009079.16	Ewsr1	protein_coding	chr11	-	5069689	5099266	211.112	153.418	215.8	187.943	192.945	160.402	185.771	113.042	136.845	143.752	119.416	142.68	197.562	150.651	156.558	162.084	0.960998	0.948371	0.96967	0.958931	0.962256	0.947652	0.956414	0.947113	TRUE	0.0910502
1212	ENSMUSG00000009090.17	Ap1b1	protein_coding	chr11	+	4986824	5042791	136.507	111.032	97.0354	108.888	128.438	116.351	126.728	97.548	135.45	146.514	135.234	143.217	155.101	143.574	115.031	115.038	0.933947	0.92541	0.926713	0.924287	0.941361	0.923118	0.933004	0.9388	TRUE	-0.0991713
1213	ENSMUSG00000009092.5	Derl3	protein_coding	chr10	+	75893413	75895941	0.594683	0	1.97539	0.635415	0	0.264826	0.831693	0.459468	0	0	0	0.317655	0	0	0	0	0.357403	0.0821164	0.457425	0.369894	0.0963604	0.317726	0.384543	0.352101	FALSE	0.0440284
1214	ENSMUSG00000009093.7	Gstt4	protein_coding	chr10	-	75814943	75822543	0.051524	0	0	0.0949504	0.0211576	0.00431986	0.0794937	0.276303	0	0	0	0.00395976	0	0	0	0	0.242732	0.0821164	0.0987868	0.277466	0.231049	0.171512	0.263851	0.327365	FALSE	-0.676428
1215	ENSMUSG00000009097.10	Tbx1	protein_coding	chr16	-	18580979	18590671	1.26957	1.54577	0.438101	0.554925	0.416079	1.3118	2.25111	0.536815	0.0991704	0.0163698	0.551551	0.0911605	0.107908	0.103332	0.415281	0.0154811	0.404673	0.422961	0.347562	0.362346	0.349584	0.41011	0.455448	0.361582	TRUE	-0.136033
1216	ENSMUSG00000009108.15	Gnat2	protein_coding	chr3	+	108092789	108101432	0	0.125566	0.238959	0.0872139	0.228453	0.0870616	0.0767383	0	0	0.0143409	0	0	0	0	0.0219992	0	0.080027	0.282633	0.316423	0.27432	0.317996	0.268254	0.262278	0.112514	FALSE	-0.0775336
1217	ENSMUSG00000009112.4	Bcl2l13	protein_coding	chr6	+	120836212	120892842	27.4358	18.5543	13.4936	18.2486	17.579	23.4459	22.6699	9.02162	14.6404	16.9072	13.1074	25.1438	15.092	24.2869	21.0281	13.0238	0.72532	0.685689	0.689328	0.697596	0.712244	0.709279	0.721591	0.65437	TRUE	0.0075256
1218	ENSMUSG00000009114.17	2610028H24Rik	protein_coding	chr10	+	76449081	76461110	0	0.0649912	0	0	0	0.00249484	0.0574409	0.0249009	0	0	0	0	0	0	0	0	0.080027	0.256616	0.0987868	0.0870366	0.0963604	0.164502	0.251449	0.251786	FALSE	-0.611639
1219	ENSMUSG00000009115.5	Spatc1l	protein_coding	chr10	+	76562272	76570201	0.0499254	0.0637373	0.312666	0.0310242	0	0.0946303	0.1578	0.540571	0	0	0	0	0	0	0	0	0.241339	0.255718	0.329454	0.235812	0.0963604	0.27131	0.290811	0.361896	FALSE	0.226241
1220	ENSMUSG00000009145.6	Dqx1	protein_coding	chr6	+	83057844	83067318	1.57229	1.31428	0.905071	0.864687	0.096336	0.32887	0.455402	0.448313	0	0	0	0	0	0	0	0	0.419501	0.411503	0.39308	0.390115	0.279038	0.32851	0.346619	0.351067	TRUE	1.64743
1221	ENSMUSG00000009185.2	Ccl8	protein_coding	chr11	+	82115185	82116799	0.480018	1.28583	0.73222	0.446704	0.550217	3.81904	1.14908	0	0	0	0	0	0	0	0.627071	0	0.345361	0.41002	0.378072	0.349539	0.367064	0.490137	0.405976	0.112514	TRUE	0.304616
1222	ENSMUSG00000009207.15	Lnpk	protein_coding	chr2	-	74520291	74579435	119.819	110.878	148.958	109.592	121.183	116.469	111.294	70.2763	122.455	123.86	137.41	135.941	136.445	124.598	123.859	114.549	0.923163	0.925275	0.953044	0.924871	0.936913	0.923163	0.924017	0.915435	TRUE	0.100129
1223	ENSMUSG00000009210.10	Prr29	protein_coding	chr11	+	106365472	106377558	0.0498846	0	0	0	0	0.00854658	0	0	0	0	0	0.336277	0	0	0	0	0.241294	0.0821164	0.0987868	0.0870366	0.0963604	0.186655	0.0850146	0.112514	FALSE	-0.00398685
1224	ENSMUSG00000009214.9	Mymk	protein_coding	chr2	-	27061636	27072179	0.0608745	0.698654	0.142774	0	0.164093	0.456863	0	0	0	0.143054	0	0.125107	0.452005	0.391609	0	0.000680002	0.248618	0.370703	0.2949	0.0870366	0.302808	0.345495	0.0850146	0.112514	FALSE	0.22563
1225	ENSMUSG00000009216.7	Fam163b	protein_coding	chr2	-	27110380	27142491	1.55586	2.69528	5.6941	3.65519	4.61586	2.10553	2.90702	10.6102	3.80089	4.54187	7.75018	3.18045	4.34608	2.99043	4.40268	3.43657	0.418962	0.463536	0.570523	0.501101	0.540687	0.443451	0.476297	0.679847	TRUE	-0.351265
1226	ENSMUSG00000009246.14	Trpm5	protein_coding	chr7	-	143069153	143094642	0.103175	0.138268	0.0813272	0.0475101	0.984556	0	0.188531	0	0	0	0	0	0	0	0	0.0451745	0.270276	0.287396	0.274455	0.251584	0.408043	0.0772635	0.299978	0.112514	FALSE	0.509431
1227	ENSMUSG00000009248.6	Ascl2	protein_coding	chr7	-	142966829	142969264	0.506025	0	0	0	0	0	0.24945	0	0	0	0	0	0	0	0	0.278845	0.348146	0.0821164	0.0987868	0.0870366	0.0963604	0.0772635	0.313862	0.112514	FALSE	-0.0181309
1228	ENSMUSG00000009281.6	Rarres2	protein_coding	chr6	-	48569696	48572789	66.2159	64.5538	48.6411	65.1657	48.6601	63.1568	58.4441	40.1022	0.149096	0.520673	0.619065	1.91311	2.37229	4.09656	3.82064	6.95892	0.856482	0.866008	0.861514	0.871849	0.849562	0.856347	0.853561	0.861604	TRUE	0.144424
1229	ENSMUSG00000009291.13	Pttg1ip	protein_coding	chr10	+	77581720	77598732	146.261	159.757	108.431	131.366	125.007	135.573	132.884	81.7376	18.7281	23.8328	6.56088	33.0013	27.622	29.1687	15.2782	28.1664	0.93907	0.950843	0.934262	0.937273	0.939474	0.935161	0.936419	0.927118	TRUE	0.0885648
1230	ENSMUSG00000009292.18	Trpm2	protein_coding	chr10	-	77907722	77970563	13.7428	13.4186	11.1452	12.9352	10.7628	14.0643	13.5844	6.00276	8.90553	11.7582	14.0896	9.6264	12.1996	15.8227	7.88849	11.6334	0.623231	0.638688	0.660795	0.647854	0.643765	0.634239	0.646327	0.595237	TRUE	0.245512
1231	ENSMUSG00000009293.17	Ube2g2	protein_coding	chr10	+	77622275	77645993	30.0487	25.2891	11.7471	24.8189	5.97826	40.0362	34.0356	5.50404	24.9322	32.1209	11.1142	29.5327	36.7106	46.4352	25.3891	58.6554	0.740777	0.733723	0.668434	0.742035	0.56958	0.791508	0.780544	0.58333	TRUE	0.34277
1232	ENSMUSG00000009350.13	Mpo	protein_coding	chr11	+	87793581	87804413	5.87018	4.27285	2.27815	3.75084	3.71154	4.64463	2.92384	3.83815	0.0790723	0	0	0.808798	0	0.0991745	0.446481	0	0.524421	0.504606	0.470636	0.503123	0.517951	0.507616	0.476971	0.533228	TRUE	-0.170821
1233	ENSMUSG00000009356.12	Lpo	protein_coding	chr11	-	87806428	87828289	0	0	0	0	1.22236	0.0765646	0.0560114	0	0	0	0	0	0.0486673	0.0263446	0	0	0.080027	0.0821164	0.0987868	0.0870366	0.422332	0.263581	0.250371	0.112514	FALSE	-1.79008
1234	ENSMUSG00000009376.15	Met	protein_coding	chr6	+	17463800	17573980	0.940713	1.78667	0.837097	2.42116	1.01779	1.33704	2.03851	1.41669	0.0668371	0.0411549	0.190774	0.165349	0.125127	0.0615217	0.125088	0.153035	0.385531	0.433745	0.386924	0.465154	0.410065	0.411638	0.446551	0.431543	TRUE	-0.159255
1235	ENSMUSG00000009378.4	Slc16a12	protein_coding	chr19	-	34668403	34747289	4.96154	3.54322	2.54626	2.82733	2.23233	2.64764	2.80411	2.39863	3.93604	3.7397	6.15787	3.96454	2.85246	2.57716	2.48678	2.15996	0.507886	0.487576	0.480836	0.478949	0.469602	0.46075	0.473332	0.479083	TRUE	0.494081
1236	ENSMUSG00000009394.13	Syn2	protein_coding	chr6	+	115134902	115282006	85.3819	86.0051	22.6958	43.7192	76.6764	87.93	56.4711	46.1835	107.002	102.944	57.9587	110.602	74.1245	117.365	85.1457	107.819	0.888834	0.900067	0.764907	0.821703	0.898495	0.896832	0.848528	0.876253	TRUE	-0.413072
1237	ENSMUSG00000009406.13	Elk1	protein_coding	chrX	-	20933395	20950608	3.73123	13.4396	9.39475	4.30277	6.71006	9.0937	7.16641	2.93727	1.40599	1.95378	1.49466	4.74369	2.9402	2.6069	1.61667	4.01665	0.484206	0.639002	0.636846	0.516513	0.583509	0.579196	0.565671	0.502	TRUE	0.0845464
1238	ENSMUSG00000009418.16	Nav1	protein_coding	chr1	-	135434580	135688105	95.2186	74.728	71.3858	86.7497	59.1117	77.6992	78.2	67.4757	96.9048	74.7042	37.3216	106.432	69.9406	85.3556	97.1353	110.605	0.900921	0.883622	0.90164	0.903527	0.873017	0.882498	0.88798	0.912739	TRUE	0.130348
1239	ENSMUSG00000009470.17	Tnpo1	protein_coding	chr13	-	98839019	98926384	61.925	89.3028	53.4714	71.5273	84.5742	82.8442	78.0184	36.7025	27.7368	36.3983	17.2927	24.4834	28.6835	42.5933	32.7185	45.2093	0.848349	0.9051	0.871984	0.883172	0.907751	0.890362	0.887711	0.851629	TRUE	-0.103596
1240	ENSMUSG00000009471.4	Myod1	protein_coding	chr7	+	46376474	46379099	0.148808	0	0	0	0	0	0	0	0	0.0670973	0	0	0	0	0	0.0370426	0.286318	0.0821164	0.0987868	0.0870366	0.0963604	0.0772635	0.0850146	0.112514	FALSE	0.424101
1241	ENSMUSG00000009487.10	Otog	protein_coding	chr7	+	46240987	46311434	0.0465591	0.0778428	0.167127	0.0651404	0.115395	0.0597634	0.113013	0.127633	0.187226	0.162904	0.475377	0.149562	0.188729	0.0470812	0.189228	0.0877623	0.238239	0.263357	0.301056	0.263222	0.286273	0.253516	0.278275	0.295844	FALSE	-0.338271
1242	ENSMUSG00000009535.13	Rnmt	protein_coding	chr18	+	68300355	68324852	44.3681	43.0595	30.4612	36.11	35.8498	39.6361	34.3244	28.9884	35.449	30.4824	47.7349	33.3887	28.6675	44.3791	38.8311	26.3384	0.800944	0.812177	0.804763	0.796271	0.812581	0.78953	0.782161	0.822781	TRUE	0.0325027
1243	ENSMUSG00000009545.14	Kcnq1	protein_coding	chr7	+	143106362	143427042	0.127376	0.151323	1.36186	0.121682	0.126117	0.135006	0.103153	0.181305	0.0244637	0.0448185	0.0593277	0.026113	0.0193711	0.0269718	0.20255	0.0667687	0.279308	0.29153	0.425208	0.2878	0.290541	0.286138	0.274545	0.309503	FALSE	0.397517
1244	ENSMUSG00000009549.14	Srp14	protein_coding	chr2	-	118475850	118479711	291.587	309.599	319.118	287.961	302.962	305.079	324.077	250.626	481.736	428.619	416.53	441.321	460.423	426.993	425.689	420.807	0.975466	0.97969	0.981083	0.97623	0.979196	0.977219	0.97951	0.978162	TRUE	-0.00599321
1245	ENSMUSG00000009551.2	6330409D20Rik	protein_coding	chr2	-	32732620	32741016	0.74295	0.985632	0.773149	0.365143	0.953572	0.767459	0.596738	1.47445	0.36209	0.936965	0.239631	0.702174	0.602843	1.03656	0.464223	0.737241	0.370523	0.393799	0.382027	0.338261	0.405841	0.376185	0.363289	0.434824	TRUE	-0.493251
1246	ENSMUSG00000009555.16	Cdk9	protein_coding	chr2	-	32705784	32713076	50.0376	47.5161	46.7237	58.9095	61.0894	45.4313	45.9081	31.4227	47.8742	45.4241	39.6374	43.0978	46.8959	60.2794	41.0606	57.2528	0.817659	0.826241	0.856796	0.8612	0.876208	0.809975	0.822107	0.832981	TRUE	0.077834
1247	ENSMUSG00000009563.16	Tor2a	protein_coding	chr2	+	32757234	32762244	5.70051	8.20007	7.23054	6.54027	12.5926	7.33511	6.32705	2.41434	4.36426	2.46644	1.10755	2.81394	3.92284	2.92659	3.91097	4.1916	0.520872	0.573175	0.60027	0.560863	0.665603	0.553673	0.550932	0.480162	TRUE	0.0471217
1248	ENSMUSG00000009566.12	Fpgs	protein_coding	chr2	-	32682609	32704145	9.3035	4.35204	6.72392	10.787	7.69233	8.26396	8.29697	5.94834	4.93736	5.75599	4.7198	7.28759	6.17125	6.83787	7.15376	7.68841	0.575466	0.506358	0.590834	0.625073	0.600764	0.567738	0.58324	0.594069	TRUE	-0.202573
1249	ENSMUSG00000009569.14	Mrtfb	protein_coding	chr16	+	13256481	13417529	17.2531	12.8942	9.34868	11.9884	12.9838	12.3455	11.8361	9.23297	4.48945	8.55824	2.41242	5.14043	5.19431	7.90666	9.35208	9.05821	0.655268	0.633521	0.636217	0.638598	0.670546	0.61703	0.627499	0.658009	TRUE	-0.0395576
1250	ENSMUSG00000009575.14	Cbx5	protein_coding	chr15	-	103191544	103239816	117.487	121.821	92.2134	130.407	118.008	120.554	123.401	78.1299	55.6979	57.0625	54.586	71.6538	50.8448	62.4956	69.8364	76.6783	0.921546	0.933139	0.922894	0.936868	0.934846	0.926219	0.931431	0.923703	TRUE	-0.0069358
1251	ENSMUSG00000009580.15	Odam	protein_coding	chr5	+	87885029	87894174	0.00591363	0	0	0.00663788	0	0	0	0	0	0	0	0	0	0	0	0.0105646	0.182566	0.0821164	0.0987868	0.192923	0.0963604	0.0772635	0.0850146	0.112514	FALSE	0.745389
1252	ENSMUSG00000009585.18	Apobec3	protein_coding	chr15	+	79891659	79915906	4.40414	5.92182	5.90218	4.41564	3.03001	3.62977	3.93143	8.83268	0.106775	0.125277	0.620612	0.751503	0.258328	1.47171	1.60708	0.660525	0.49809	0.535745	0.575376	0.518221	0.498719	0.486273	0.504022	0.650865	TRUE	0.000197448
1253	ENSMUSG00000009588.9	St6galnac1	protein_coding	chr11	-	116765025	116775507	0	0.0204017	0	0	0	0	0	0	0	0	0	0	0.00704473	0	0	0	0.080027	0.216536	0.0987868	0.0870366	0.0963604	0.0772635	0.0850146	0.112514	FALSE	0.376712
1254	ENSMUSG00000009596.9	Taf7l	protein_coding	chrX	-	134460118	134476490	0.040747	0.104013	0	0.0549593	0.063202	0.0135846	0.0124421	0	0.0976163	0.0104525	0.0508019	0	0.0188944	0.0216174	0	0.0217273	0.233386	0.274949	0.0987868	0.25729	0.2643	0.19982	0.200584	0.112514	FALSE	0.130237
1255	ENSMUSG00000009614.16	Sardh	protein_coding	chr2	-	27188393	27248337	8.51041	6.0037	6.0898	6.53454	9.22706	7.67705	2.73677	6.10787	0.745252	0.641867	1.05986	1.3885	0.497308	0.341955	0.437233	0.811945	0.565131	0.537497	0.579016	0.560773	0.623321	0.55911	0.470681	0.598427	TRUE	0.0081448
1256	ENSMUSG00000009621.18	Vav2	protein_coding	chr2	-	27262104	27427033	25.6717	29.3863	13.9616	25.581	21.3289	22.2018	23.3576	8.41059	47.28	42.6855	17.7477	32.9359	52.9601	41.5618	41.6923	52.5981	0.716019	0.755111	0.694361	0.746169	0.741406	0.700292	0.725185	0.642957	TRUE	0.361136
1257	ENSMUSG00000009628.14	Tex15	protein_coding	chr8	+	33516738	33585582	0.418713	0.425507	0.0987057	0.266786	0.665422	0.497324	0.392556	0.268467	0.0171045	0.112712	0.0142843	0.304257	0.044075	0.0849702	0.0305203	0.170325	0.337138	0.34244	0.28151	0.321995	0.380139	0.350528	0.338306	0.325769	TRUE	-0.648398
1258	ENSMUSG00000009630.10	Ppp2cb	protein_coding	chr8	+	33599625	33619441	72.0726	57.4403	25.808	46.0488	34.6495	61.8648	81.4752	15.3049	53.8194	56.0051	21.7055	45.1613	130.17	90.5759	80.164	63.2421	0.867041	0.852168	0.783599	0.829117	0.807863	0.8541	0.891979	0.734666	TRUE	0.127431
1259	ENSMUSG00000009633.3	G0s2	protein_coding	chr1	-	193272161	193273217	26.0512	17.0909	18.7978	10.6628	6.60709	23.8894	20.7211	19.0138	2.22197	3.38142	3.29402	1.13589	3.1845	3.92671	1.73015	1.69387	0.718086	0.673691	0.737991	0.62377	0.581218	0.712424	0.70829	0.767423	TRUE	-0.0169395
1260	ENSMUSG00000009640.11	Dmap1	protein_coding	chr4	-	117674681	117682273	24.002	21.5856	12.4824	22.7918	13.6051	24.7561	17.7627	11.2404	13.6978	12.4652	22.2384	21.2583	14.3635	27.7933	11.4109	20.5625	0.704246	0.711076	0.678814	0.730398	0.676747	0.718041	0.68443	0.689283	TRUE	0.249541
1261	ENSMUSG00000009646.13	Pla2g12b	protein_coding	chr10	+	59403660	59421976	0.00373003	0.0902966	0	0.132583	0	0.0729361	0.0818878	0	0.0734675	0.130084	0.378718	0	0.175944	0.0708667	0.890245	0.219577	0.173916	0.269692	0.0987868	0.291215	0.0963604	0.261604	0.265334	0.112514	FALSE	0.198113
1262	ENSMUSG00000009647.13	Mcu	protein_coding	chr10	-	59446984	59616692	30.0185	22.0706	11.8804	16.776	23.6597	44.8243	14.7724	8.55951	25.1362	35.4779	38.8684	45.4705	39.7428	48.1149	26.737	39.5607	0.740418	0.714716	0.670546	0.685823	0.7561	0.808133	0.658099	0.645967	TRUE	-0.119814
1263	ENSMUSG00000009654.4	Oit3	protein_coding	chr10	-	59422958	59441778	0.0214752	0.0396634	0.478404	0.0775619	0.0573799	0.0583772	0.0325889	0.00450406	0.187979	0.00122121	0	0.0447398	0.00402849	0.0268884	0	0.0365402	0.213525	0.238553	0.352685	0.270142	0.26111	0.252123	0.23078	0.229566	FALSE	0.350518
1264	ENSMUSG00000009670.11	Tex11	protein_coding	chrX	-	100838648	101059667	0.0189039	0.0257368	0.279114	0.026119	0.0245845	0.0167565	0.0232775	0.0196552	0.00957675	0.0105385	0.0257742	0.0157738	0.00539438	0.00462125	0.0107037	0.0103846	0.209751	0.224489	0.323568	0.229297	0.235093	0.2071	0.218018	0.246821	FALSE	0.326151
1265	ENSMUSG00000009681.10	Bcr	protein_coding	chr10	+	75060592	75184921	37.4125	24.3981	18.9305	22.2908	22.8606	31.5685	20.2201	16.3371	27.0145	27.7403	17.4451	19.0813	34.5142	31.2123	32.4992	30.9729	0.77623	0.728466	0.739384	0.727387	0.750887	0.75583	0.704381	0.743923	TRUE	0.0678894
1266	ENSMUSG00000009687.14	Fxyd5	protein_coding	chr7	-	31032722	31042481	50.1261	51.3262	13.0853	25.9371	20.1847	33.0679	38.7405	25.4972	4.49006	5.71681	6.16733	5.79171	2.39142	12.1563	9.30402	6.10198	0.817839	0.836531	0.685464	0.748102	0.733768	0.762346	0.799775	0.806875	TRUE	-0.0581397
1267	ENSMUSG00000009731.4	Kcnd1	protein_coding	chrX	+	7822289	7838280	63.1775	87.8821	64.9981	79.6598	70.1378	98.4106	95.2041	35.413	92.0421	139.692	115.64	194.179	198.139	177.021	202.318	193.622	0.85082	0.902808	0.893642	0.895304	0.889508	0.908605	0.90874	0.84745	TRUE	-0.0390133
1268	ENSMUSG00000009733.9	Tfcp2	protein_coding	chr15	-	100498012	100552008	16.2884	11.5044	8.36925	15.138	11.2328	16.0146	14.2096	7.25171	9.34359	8.34097	10.7316	12.7601	14.7163	9.71441	13.3021	14.1491	0.647899	0.617929	0.621973	0.67086	0.649831	0.650865	0.652348	0.623006	TRUE	-0.0869072
1269	ENSMUSG00000009734.18	Pou6f2	protein_coding	chr13	-	18121098	18397686	0.273631	0.310772	0.317621	0.234233	0.750903	0.230799	0.280704	0.328461	0.0247133	0.0587598	0.0907933	0.0581278	0.0348777	0.0410214	0.0428992	0.077588	0.315749	0.325185	0.330263	0.315435	0.388362	0.311211	0.320198	0.336194	TRUE	-0.3997
1270	ENSMUSG00000009739.17	Pou6f1	protein_coding	chr15	-	100575318	100599984	41.2948	30.5654	30.2063	37.2199	32.7695	30.2965	27.3333	16.2285	20.7222	22.5267	23.7056	32.6727	35.6952	32.8058	29.5008	28.3505	0.790968	0.761357	0.803774	0.801213	0.800539	0.748641	0.747832	0.74271	TRUE	0.467926
1271	ENSMUSG00000009741.15	Ubp1	protein_coding	chr9	+	113930934	113977202	24.0159	21.4363	11.5996	22.5497	14.3145	19.5088	15.9155	7.77163	9.23917	6.40668	3.39546	10.0364	12.5553	9.70804	6.30986	6.05965	0.704516	0.709593	0.666682	0.728915	0.683622	0.68115	0.668973	0.632577	TRUE	0.604571
1272	ENSMUSG00000009772.15	Nuak2	protein_coding	chr1	+	132316126	132333488	0.860578	0.880584	0.825898	1.03986	0.407427	0.798045	1.03642	0.931288	0	0.0512521	0.0387128	0.0920689	0.000907178	0.118665	0.0587525	0.116477	0.37951	0.385801	0.385936	0.402381	0.348776	0.378836	0.399416	0.400359	TRUE	0.187189
1273	ENSMUSG00000009828.15	Ick	protein_coding	chr9	+	78109192	78172107	17.6652	17.209	17.3631	13.6052	15.4599	15.5858	16.8257	11.4249	12.6121	7.82424	3.95907	8.47681	6.1198	10.7445	4.40006	11.1262	0.658639	0.67468	0.726399	0.654729	0.693867	0.647046	0.676522	0.691575	TRUE	0.0169259
1274	ENSMUSG00000009863.14	Sdhb	protein_coding	chr4	+	140961203	140979193	239.109	185.42	152.952	164.511	170.614	212.355	200.305	110.696	261.302	231.704	201.81	209.875	248.258	255.412	250.143	230.754	0.966614	0.958706	0.954527	0.951517	0.956909	0.962346	0.960368	0.946439	TRUE	0.0198157
1275	ENSMUSG00000009876.13	Cox4i2	protein_coding	chr2	+	152754173	152765037	0.745821	1.11635	0.185139	0.615042	1.42309	1.32584	0.432286	0	2.98366	0.874	0	0	1.87784	0	1.0403	1.36034	0.370838	0.400944	0.304516	0.368052	0.433431	0.410964	0.343743	0.112514	TRUE	0.340267
1276	ENSMUSG00000009894.15	Snap47	protein_coding	chr11	-	59407134	59451186	214.085	168.995	140.465	172.746	179.334	183.391	213.72	151.338	258.239	273.535	252.212	250.68	268.208	276.144	273.421	251.678	0.961582	0.953718	0.948731	0.954797	0.95929	0.955066	0.963244	0.960413	TRUE	-0.072078
1277	ENSMUSG00000009900.7	Wnt3a	protein_coding	chr11	-	59248033	59290752	0.00457866	0.0277975	0.0216633	0.0200694	0.0391946	0.007352	0.021894	0.0806185	0.00760202	0.0522485	0.112369	0.0154658	0.0179719	0.0305524	0.0195762	0.0270318	0.177623	0.227185	0.232757	0.221074	0.249292	0.18315	0.215457	0.28169	FALSE	-0.308093
1278	ENSMUSG00000009905.5	Kdsr	protein_coding	chr1	-	106720459	106759727	12.7029	9.63695	8.6678	12.513	15.032	20.9049	11.8853	12.13	6.90558	11.2176	9.14197	27.9554	13.8373	21.6151	22.6136	17.1272	0.613121	0.593889	0.626286	0.644439	0.690407	0.691979	0.628443	0.701011	TRUE	-0.97211
1279	ENSMUSG00000009907.17	Vps4b	protein_coding	chr1	-	106764071	106796728	104.227	77.3789	86.7	89.8674	76.4319	79.243	94.7808	32.9968	144.003	113.686	73.1279	131.863	157.039	145.945	131.99	128.475	0.910222	0.887621	0.918625	0.907032	0.898	0.884655	0.90829	0.838733	TRUE	0.336466
1280	ENSMUSG00000009927.9	Rps25	protein_coding	chr9	+	44407139	44410427	193.437	213.596	181.737	197.252	146.697	187.97	212.302	191.04	210.568	163.829	178.745	167.181	159.734	190.336	205.994	157.492	0.956279	0.965401	0.96248	0.960953	0.94909	0.956459	0.962885	0.96949	TRUE	0.0270868
1281	ENSMUSG00000009941.10	Nxf2	protein_coding	chrX	-	134944526	134964754	0.00441514	0.00495067	0.114556	0.014807	0.0915003	0.324589	0.0962843	0.0364153	0.00547885	0.27064	0	0	0.0193224	0.34863	0.0103443	0.152526	0.177264	0.180858	0.286497	0.2102	0.277196	0.327926	0.271894	0.260189	FALSE	-1.18676
1282	ENSMUSG00000009995.17	Taz	protein_coding	chrX	+	74281912	74290151	24.9687	24.5435	14.9026	25.5402	18.0282	26.8259	14.188	21.1635	13.0672	12.6234	14.2659	21.6621	18.4701	12.7163	10.9591	15.5989	0.710672	0.729184	0.703123	0.74599	0.716333	0.730443	0.652033	0.78297	TRUE	0.0410794
1283	ENSMUSG00000010021.13	Kif19a	protein_coding	chr11	+	114765388	114790739	47.14	45.3012	32.2965	47.5975	36.3777	39.6884	35.0657	39.7022	1.94023	1.38202	2.20092	5.52652	1.31744	2.01356	2.41144	4.07985	0.809751	0.819816	0.812447	0.833026	0.814244	0.7898	0.784992	0.860526	TRUE	0.102602
1284	ENSMUSG00000010025.19	Aldh3a2	protein_coding	chr11	-	61223417	61267464	80.6873	84.8959	63.2997	65.0547	51.433	84.9168	58.7583	28.6698	63.6732	78.5361	35.3433	81.915	113.991	66.0245	83.0164	87.035	0.881285	0.898585	0.890946	0.871624	0.856077	0.893282	0.854145	0.821254	TRUE	0.43529
1285	ENSMUSG00000010044.12	Zmynd10	protein_coding	chr9	+	107547298	107551319	1.95257	0	0	0.423798	0	0.0926387	0	0	0	0	0	0	0.513204	0.325574	0.090269	0	0.434689	0.0821164	0.0987868	0.347068	0.0963604	0.270456	0.0850146	0.112514	FALSE	0.396741
1286	ENSMUSG00000010045.2	Tmem115	protein_coding	chr9	+	107533945	107538673	34.1319	29.328	15.4681	27.0892	24.488	28.0405	25.5671	20.2882	25.0667	22.1743	18.6804	18.1885	27.5085	30.2927	20.5726	28.2519	0.761537	0.754797	0.708919	0.754572	0.761222	0.736958	0.739115	0.777353	TRUE	-0.145636
1287	ENSMUSG00000010047.12	Hyal2	protein_coding	chr9	+	107567945	107572779	11.8832	13.569	9.76152	9.62304	10.0399	9.60099	7.00801	7.27873	12.455	9.88474	6.34364	7.01103	7.49881	11.5407	10.8724	9.87914	0.604224	0.64044	0.642373	0.609481	0.63415	0.585711	0.562885	0.62341	TRUE	0.398764
1288	ENSMUSG00000010048.10	Ifrd2	protein_coding	chr9	+	107587642	107593385	7.83786	8.88793	7.94821	8.99629	6.79703	6.45525	6.60292	11.3544	1.94249	3.54656	0	1.69254	3.29921	5.13134	4.01179	4.62891	0.55565	0.58288	0.614154	0.601078	0.584947	0.540193	0.55583	0.690541	TRUE	-0.0261006
1289	ENSMUSG00000010051.15	Hyal1	protein_coding	chr9	+	107576927	107581710	5.69424	9.28158	3.37837	6.7194	4.19033	7.30542	4.5585	5.44092	0.497854	0.114289	0.916656	1.30755	1.09243	0.771108	0.592818	1.75663	0.520692	0.588317	0.509863	0.563963	0.530173	0.553089	0.518086	0.581353	TRUE	-0.00611027
1290	ENSMUSG00000010054.4	Tusc2	protein_coding	chr9	+	107563255	107566112	128.775	157.598	93.8937	150.726	130.669	137.737	143.426	117.564	196.343	185.838	132.233	191.951	171.92	189.148	182.24	190.596	0.929184	0.950079	0.924871	0.94608	0.942395	0.936374	0.941272	0.94918	TRUE	-0.072179
1291	ENSMUSG00000010057.8	Nprl2	protein_coding	chr9	+	107542226	107545706	25.2029	20.8132	12.891	14.6356	20.9996	25.7191	17.807	16.6928	18.9208	19.6723	11.2098	26.5976	23.8678	26.3299	24.7781	26.3364	0.713188	0.704156	0.682903	0.665289	0.73925	0.724062	0.684925	0.747338	TRUE	-0.535984
1292	ENSMUSG00000010064.15	Slc38a3	protein_coding	chr9	-	107650634	107669530	12.7283	8.38616	2.44247	7.23403	5.13332	11.4324	7.96717	2.85214	0.271624	0.262547	0.202045	0.907105	0	0.816539	0.148805	0.432402	0.613435	0.57614	0.476882	0.573624	0.551696	0.606605	0.579375	0.498315	TRUE	0.000988418
1293	ENSMUSG00000010066.15	Cacna2d2	protein_coding	chr9	+	107399612	107529343	12.1379	12.8145	6.86903	11.4466	6.22056	10.8303	8.63031	12.8279	24.8129	25.5072	21.97	24.9171	26.8418	24.2781	25.9684	26.1116	0.60701	0.632622	0.59353	0.633206	0.574612	0.600404	0.588362	0.70874	TRUE	0.00648967
1294	ENSMUSG00000010067.13	Rassf1	protein_coding	chr9	+	107551555	107562267	14.4424	9.53783	18.3043	8.50742	11.1645	10.804	13.0038	7.18788	8.33485	8.48792	5.35918	10.7937	6.71401	7.67955	6.69318	7.217	0.63042	0.591912	0.734397	0.593485	0.649068	0.60009	0.640485	0.621703	TRUE	0.0931402
1295	ENSMUSG00000010080.15	Epn3	protein_coding	chr11	-	94489599	94499974	46.6378	32.6384	29.1188	41.314	33.5111	44.2113	40.6674	21.5146	10.4827	10.2626	6.74522	14.0948	10.1786	16.9303	11.0275	16.246	0.807908	0.771153	0.799461	0.814873	0.803235	0.806336	0.806785	0.785217	TRUE	-0.0364168
1296	ENSMUSG00000010086.17	Rnf112	protein_coding	chr11	-	61448442	61454131	73.7217	74.491	81.9522	86.3226	66.3143	78.3278	76.8058	79.6303	123.686	120.65	137.299	135.015	150.108	152.411	141.728	131.85	0.869333	0.883038	0.913727	0.903348	0.884296	0.883577	0.886138	0.92523	TRUE	-0.0359215
1297	ENSMUSG00000010095.13	Slc3a2	protein_coding	chr19	-	8706882	8723369	164.642	158.153	145.785	147.673	129.982	144.825	171.774	128.244	141.933	106.583	98.3927	122.95	117.373	141.251	75.1992	161.322	0.946709	0.950303	0.951966	0.944821	0.941811	0.940193	0.95255	0.953269	TRUE	0.022814
1298	ENSMUSG00000010097.15	Nxf1	protein_coding	chr19	+	8757073	8770922	60.4875	46.9537	59.3818	45.1833	37.1601	54.3928	56.7216	32.6763	19.7645	20.8181	21.7711	19.6476	23.1329	32.7359	20.6934	27.5938	0.845608	0.824129	0.883712	0.826151	0.816715	0.836351	0.849427	0.837834	TRUE	0.145661
1299	ENSMUSG00000010110.17	Stx5a	protein_coding	chr19	+	8741413	8756069	53.2967	47.4126	30.5035	34.5569	35.6912	45.6507	45.8131	49.6911	29.6141	13.719	22.5826	23.0008	23.7713	28.3466	27.9477	25.1555	0.82687	0.825792	0.805078	0.78989	0.811997	0.810739	0.821658	0.884161	TRUE	-0.288758
1300	ENSMUSG00000010122.14	Slc47a1	protein_coding	chr11	-	61343401	61378345	28.905	33.4095	21.4127	26.5866	2.92484	24.023	34.3018	12.8447	0.21919	0.897339	0.830458	1.23857	0.132361	0.545431	1.01993	1.10667	0.733453	0.774882	0.756324	0.751876	0.495529	0.713233	0.781892	0.709009	TRUE	0.584028
1301	ENSMUSG00000010136.14	Pifo	protein_coding	chr3	-	105996957	106014646	0.951738	0.410242	0.0635138	0.320434	0	0.56495	0.228475	2.65648	0.533361	0.390613	0	0.0806804	0	0.640822	0.381487	0.600091	0.386071	0.340283	0.265221	0.331341	0.0963604	0.357223	0.309908	0.489778	FALSE	0.271314
1302	ENSMUSG00000010142.12	Tnfrsf13b	protein_coding	chr11	+	61126755	61149372	0.299764	0.95576	2.65656	0.787205	0.843845	0.404772	0.368687	1.03684	0.144636	0.160354	0.404345	0.990926	0.16769	1.61839	0.193332	0.453183	0.320108	0.391867	0.484565	0.383689	0.39654	0.33898	0.334082	0.408672	TRUE	0.28402
1303	ENSMUSG00000010154.7	Spire2	protein_coding	chr8	+	123332713	123369515	32.6702	51.3245	51.1031	74.9409	60.6824	81.0902	44.2042	36.8094	45.6771	79.3362	70.6793	64.343	63.9576	86.4539	86.6588	91.4344	0.754707	0.836486	0.866277	0.888969	0.875534	0.887845	0.817389	0.851943	TRUE	-0.252753
1304	ENSMUSG00000010175.13	Prox1	protein_coding	chr1	-	190118035	190170714	0.362987	0.214546	0.172098	0.265507	0.363229	0.149318	0.176618	0.208832	0.00715445	0.0144186	0.0140249	0.0431188	0.0235379	0.0745064	0.00160647	0.0638641	0.329724	0.307706	0.302179	0.321725	0.342934	0.291215	0.296473	0.314446	TRUE	0.132719
1305	ENSMUSG00000010205.11	Raver1	protein_coding	chr9	-	21074158	21092008	10.8927	14.055	8.88268	11.3184	3.34273	23.248	13.1882	2.67405	11.1861	15.3079	11.1575	21.1169	13.3905	14.7249	9.43475	6.57751	0.59326	0.645024	0.629477	0.631499	0.507931	0.707706	0.642103	0.490901	TRUE	0.378319
1306	ENSMUSG00000010277.7	2610507B11Rik	protein_coding	chr11	+	78261752	78290623	156.647	132.749	83.2518	95.4428	107.437	136.198	87.7246	91.8328	98.3818	84.5678	42.4319	89.1684	73.6789	97.0295	79.0897	128.8	0.943249	0.939429	0.91512	0.91202	0.928241	0.935655	0.899888	0.93543	TRUE	0.0389611
1307	ENSMUSG00000010290.7	AI597479	protein_coding	chr1	+	43098710	43115947	14.4204	13.7362	8.98055	9.59288	12.3296	22.3041	13.768	11.0563	5.05802	4.77577	6.0169	4.91022	4.85634	17.7015	11.4257	5.93632	0.630061	0.642328	0.63069	0.608897	0.662548	0.701236	0.648708	0.686677	TRUE	-0.88637
1308	ENSMUSG00000010307.7	Tmem86a	protein_coding	chr7	+	47050601	47054777	15.3416	20.256	22.2502	8.83814	9.23492	16.9666	10.5518	12.3236	6.64482	15.7697	8.51262	7.97257	5.38421	11.4506	5.61513	12.2254	0.638418	0.699708	0.762121	0.598517	0.6235	0.659447	0.612626	0.703482	TRUE	0.247711
1309	ENSMUSG00000010311.15	Optc	protein_coding	chr1	-	133897199	133907999	0.16564	0.0957524	0	0.0754881	0	0.0321303	0	0	0	0	0	0.398189	0.0333221	0	0.102891	0	0.291305	0.272074	0.0987868	0.268883	0.0963604	0.229836	0.0850146	0.112514	FALSE	0.837343
1310	ENSMUSG00000010342.16	Tex14	protein_coding	chr11	+	87405065	87555823	0.895309	3.10086	1.42166	1.23211	1.04274	1.1249	1.08885	1.32338	0.179932	0.283471	0.31999	0.307128	0.261908	0.277115	0.203713	0.293543	0.381757	0.474815	0.428353	0.414244	0.411863	0.40018	0.402561	0.426511	TRUE	0.27251
1311	ENSMUSG00000010358.13	Ifi35	protein_coding	chr11	+	101448407	101458698	24.0026	25.4691	10.0102	17.4951	10.8576	17.3275	14.3537	10.1639	17.1194	15.0426	9.10259	12.8366	15.5857	25.9893	14.3117	19.9861	0.704291	0.734756	0.645203	0.691665	0.645203	0.662278	0.654055	0.672793	TRUE	0.572482
1312	ENSMUSG00000010362.9	Rdm1	protein_coding	chr11	+	101627195	101636100	12.832	12.5296	15.9173	10.1091	12.5589	12.3968	7.3987	5.46165	6.21748	2.9629	3.93218	3.96107	1.58866	4.65263	3.78618	7.06664	0.614559	0.629162	0.713188	0.616446	0.665064	0.617614	0.569805	0.581892	TRUE	0.458329
1313	ENSMUSG00000010376.15	Nedd8	protein_coding	chr14	-	55662263	55672124	296.951	286.3	222.224	249.155	242.798	284.888	284.566	207.312	454.388	403.472	366.253	367.169	380.151	405.622	388.593	415.246	0.97623	0.977264	0.971018	0.971332	0.972276	0.975152	0.975556	0.972411	TRUE	0.00161894
1314	ENSMUSG00000010392.8	Gosr1	protein_coding	chr11	-	76726602	76763579	15.5121	13.6882	14.1904	14.0681	17.9283	13.5366	12.1543	15.5639	14.9734	10.9723	4.30438	13.1149	10.1658	12.8425	14.6756	16.0842	0.640306	0.641833	0.696787	0.659492	0.7153	0.628533	0.631633	0.737183	TRUE	-0.223993
1315	ENSMUSG00000010406.12	Mrpl52	protein_coding	chr14	+	54426909	54429756	54.9531	98.4594	72.802	44.1096	62.3584	109.255	78.634	53.0607	105.225	78.8758	63.0998	101.082	106.462	108.68	80.3657	105.003	0.830825	0.914446	0.903527	0.822871	0.87823	0.918176	0.88843	0.891305	TRUE	-0.338616
1316	ENSMUSG00000010435.7	Spaca7	protein_coding	chr8	+	12573029	12600744	0	0	0	0	0	0.00210083	0.00696805	0	0.0155122	0	0	0.016288	0.0142535	0.00160354	0.0175602	0.0242744	0.080027	0.0821164	0.0987868	0.0870366	0.0963604	0.163132	0.188901	0.112514	FALSE	-1.32679
1317	ENSMUSG00000010453.12	Kansl3	protein_coding	chr1	-	36335730	36369181	75.9584	71.8201	37.243	68.599	58.5591	59.1398	70.2766	46.8261	70.369	60.592	25.0226	57.2264	45.4955	65.6063	55.111	67.7974	0.873916	0.878634	0.829926	0.878499	0.871939	0.848259	0.875444	0.877286	TRUE	-0.0477402
1318	ENSMUSG00000010461.15	Eya4	protein_coding	chr10	-	23102963	23350786	0.932481	0.299306	0.307435	0.336122	0.28207	0.355373	0.461947	0.282841	0.00131798	0.0285792	0.00996992	0.0383316	0.00712161	0.0273853	0.165025	0.0554026	0.385037	0.323029	0.328466	0.333723	0.328196	0.331925	0.347607	0.328645	TRUE	0.207817
1319	ENSMUSG00000010476.14	Ebf3	protein_coding	chr7	-	137193673	137314445	45.2137	37.3306	27.9767	40.3583	33.9935	38.3125	32.9999	9.74215	74.8722	24.6499	47.999	34.3905	81.8291	28.9527	34.8345	62.8631	0.803415	0.791193	0.794204	0.811593	0.804583	0.784678	0.775466	0.666142	TRUE	0.515512
1321	ENSMUSG00000010505.16	Myt1	protein_coding	chr2	+	181763332	181827797	57.5261	50.433	50.9343	50.4778	47.0997	43.794	50.3362	35.0771	70.02	63.9801	52.022	75.6422	75.6918	81.569	79.7886	65.5743	0.837924	0.834239	0.865918	0.84098	0.846102	0.804673	0.833476	0.846102	TRUE	0.194511
1322	ENSMUSG00000010517.7	Faf1	protein_coding	chr4	+	109676588	109963960	34.2052	20.8901	19.3066	18.4427	22.1643	35.5933	30.4508	15.4762	39.4264	47.8591	30.0413	39.8904	44.3183	47.4022	33.2005	35.5812	0.762121	0.704561	0.74244	0.698809	0.747023	0.773894	0.763604	0.736329	TRUE	-0.459778
1323	ENSMUSG00000010529.6	Gm266	protein_coding	chr12	-	111484609	111485823	0.183593	0.110325	0.315347	0.695879	0.751255	0.119751	0.0761352	0	0	0	0	0	0	0	0	0.0832126	0.295529	0.277376	0.329903	0.376365	0.388452	0.280971	0.261964	0.112514	FALSE	0.523906
1324	ENSMUSG00000010538.14	Tsacc	protein_coding	chr3	-	88282757	88296999	0.835907	1.59076	1.31034	1.78185	1.54042	1.18645	1.4617	1.49544	3.53707	0.218386	0.403107	0.270514	0.271823	0.603892	0.355319	0.395434	0.377982	0.424893	0.422197	0.44089	0.439632	0.403864	0.422781	0.436217	TRUE	-0.220101
1325	ENSMUSG00000010554.14	Mettl16	protein_coding	chr11	+	74770830	74828525	14.0335	15.4407	10.462	14.6826	12.1387	17.714	14.3001	8.80824	5.29064	11.064	11.2406	12.8027	9.46071	10.0439	13.8599	9.54682	0.626241	0.658414	0.651674	0.665828	0.660031	0.665648	0.653561	0.650326	TRUE	-0.142721
1326	ENSMUSG00000010592.9	Dazl	protein_coding	chr17	-	50279395	50293636	0.198381	1.18662	0.0862303	0.124513	0.133048	0.205451	0.460835	0.298291	0.444849	0.334357	0	0.863908	0.356762	0.205998	1.90381	0.142207	0.299483	0.405437	0.276612	0.288924	0.293013	0.305639	0.347293	0.331476	FALSE	-0.0748377
1327	ENSMUSG00000010601.14	Apol7a	protein_coding	chr15	-	77388219	77399110	0.0359653	0.0397774	0	0	0	0.00843554	0	0	0	0	0.0872927	0	0	0	0	0	0.228533	0.238733	0.0987868	0.0870366	0.0963604	0.186205	0.0850146	0.112514	FALSE	0.392238
1328	ENSMUSG00000010607.8	Pigyl	protein_coding	chr9	+	22156846	22158358	16.1471	17.6974	15.94	10.8983	13.9304	17.9975	13.2531	18.305	14.8243	23.1626	21.2872	14.4015	26.082	27.8946	18.438	16.6981	0.646237	0.678544	0.713368	0.626915	0.679847	0.667805	0.642867	0.762256	TRUE	-0.272563
1329	ENSMUSG00000010608.15	Rbm25	protein_coding	chr12	+	83631236	83683123	86.7886	74.5921	70.9066	64.232	69.8553	76.4597	73.661	47.7704	44.6675	36.9474	47.7739	54.2546	55.0593	53.7713	37.5875	41.5617	0.891081	0.883352	0.900921	0.870186	0.889283	0.88106	0.881105	0.879353	TRUE	0.0576486
1330	ENSMUSG00000010609.15	Psen2	protein_coding	chr1	-	180227004	180263438	64.3489	40.0609	59.482	43.5423	41.1766	57.2561	47.1546	32.6584	85.5768	93.9908	46.5135	88.1531	95.4142	111.347	65.4101	72.2305	0.853022	0.802606	0.883846	0.821344	0.829477	0.843496	0.824893	0.837789	TRUE	0.0839701
1331	ENSMUSG00000010651.4	Acaa1b	protein_coding	chr9	-	119148023	119157093	2.34317	1.48316	1.36231	3.38889	2.42772	3.95842	1.99005	7.26898	1.99852	1.61863	1.2783	1.05815	2.43657	2.65527	1.74608	1.59621	0.447899	0.42022	0.425298	0.494361	0.477241	0.492698	0.44417	0.623276	TRUE	-0.697783
1332	ENSMUSG00000010660.3	Plcd1	protein_coding	chr9	-	119071527	119093502	11.3507	6.64651	7.55817	9.03556	5.92171	4.58877	5.90083	4.38769	1.4587	2.9107	1.82368	2.66918	1.89069	1.38052	1.70493	1.10308	0.598652	0.548596	0.607055	0.601483	0.568636	0.506718	0.543473	0.551247	TRUE	0.847542
1333	ENSMUSG00000010663.5	Fads1	protein_coding	chr19	+	10182888	10196877	139.553	185.383	128.757	141.648	129.421	162.295	163.294	105.93	78.8668	80.995	45.5909	74.9649	52.7318	59.206	67.9034	94.227	0.93588	0.958661	0.944776	0.94226	0.941631	0.948146	0.949045	0.943923	TRUE	-0.00487956
1334	ENSMUSG00000010721.15	Lmbr1	protein_coding	chr5	-	29229802	29378390	20.6242	24.694	17.016	19.5368	20.652	17.4105	28.7311	20.7253	29.228	30.0813	14.3829	29.1647	32.7232	17.0999	29.1401	23.6463	0.682004	0.729948	0.724377	0.707976	0.737138	0.662997	0.754617	0.77969	TRUE	-0.28802
1335	ENSMUSG00000010751.15	Tnfrsf22	protein_coding	chr7	-	143634806	143649661	1.20186	1.07898	0.984232	1.85699	1.04831	0.732017	0.760364	1.15298	0.0408665	0.0625428	0.352895	0.106825	0.180739	0.0485735	0.453953	0.28282	0.401213	0.399236	0.399326	0.44408	0.412132	0.37304	0.378701	0.416311	TRUE	0.382394
1336	ENSMUSG00000010755.17	Cars	protein_coding	chr7	-	143557230	143600090	24.3029	14.98	12.5035	20.1277	20.3408	20.5133	17.6625	9.12659	7.29105	7.67829	4.72428	14.0974	12.7801	18.7454	15.9106	18.7532	0.706133	0.65419	0.679083	0.7122	0.734846	0.688519	0.683667	0.656482	TRUE	-0.0440836
1337	ENSMUSG00000010760.5	Phlda2	protein_coding	chr7	-	143501545	143503150	1.34234	2.72875	0.942529	0.526423	0	1.33262	0	0	3.62505	2.24416	5.14348	1.02814	1.64766	4.69208	1.01972	1.77201	0.408627	0.464525	0.395596	0.359515	0.0963604	0.411413	0.0850146	0.112514	TRUE	1.43955
1338	ENSMUSG00000010796.11	Asz1	protein_coding	chr6	-	18050964	18109061	0.0155601	0.0242125	0.0159981	0.0133805	0.0191395	0.00884568	0.0224971	0.0320069	0	0.00293646	0.0259665	0.00623068	0.0152324	0.00698573	0.0200096	0.00104454	0.204404	0.222287	0.225769	0.207369	0.227994	0.187823	0.216625	0.257717	FALSE	-0.186859
1339	ENSMUSG00000010797.6	Wnt2	protein_coding	chr6	-	17988940	18030585	0.0926009	0.0969481	0.0444636	0.0526652	0.0517867	0.0565396	0.0558848	0.0524158	0.0230805	0.00384127	0.0368887	0	0.00282404	0.00334954	0.0199752	0.0325396	0.265648	0.272523	0.252617	0.255808	0.25765	0.25109	0.250191	0.268704	FALSE	0.216475
1340	ENSMUSG00000010803.13	Gabra1	protein_coding	chr11	-	42130939	42182930	79.6929	70.2447	55.9117	66.6708	62.4578	77.6512	77.1945	63.4836	55.0294	54.3324	58.5076	70.3595	52.2074	61.1618	32.4038	74.378	0.879937	0.876702	0.877196	0.87486	0.878364	0.882364	0.886587	0.907526	TRUE	-0.183304
1341	ENSMUSG00000010825.17	Grid2ip	protein_coding	chr5	+	143357338	143392152	2.63219	1.14614	0.890669	1.34861	3.74895	0.880968	1.68674	0.877137	0.869835	1.66777	1.35648	2.31042	2.23035	2.2584	1.56693	1.32988	0.456347	0.40319	0.392271	0.421344	0.518805	0.384902	0.433026	0.396136	TRUE	-0.180162
1342	ENSMUSG00000010830.8	Kdelr3	protein_coding	chr15	+	79516411	79527739	3.05621	4.53862	2.91632	3.53666	2.59056	2.66808	2.43985	2.97828	0.218032	0.160379	0.334015	0.287522	0.335008	0.330211	0.0528128	0.356111	0.468164	0.510043	0.494361	0.498405	0.483127	0.461155	0.460795	0.503348	TRUE	0.364537
1343	ENSMUSG00000010841.13	Cfap97d1	protein_coding	chr11	+	101984279	101992264	0.10758	0.0582301	0.227134	0.00566812	0.141843	0.121805	0.0291083	0	0.033053	0.0517822	0.0447752	0	0	0.0800154	0	0	0.272343	0.252033	0.314536	0.190204	0.295799	0.282274	0.226241	0.112514	FALSE	0.330071
1344	ENSMUSG00000010911.12	Apip	protein_coding	chr2	+	103073675	103092644	28.5814	9.25994	20.7326	30.7529	26.506	38.449	23.9208	6.94212	38.81	34.565	23.0437	46.5259	37.1161	43.8982	33.2053	32.1395	0.73206	0.587868	0.751966	0.773938	0.772051	0.785352	0.728915	0.61694	TRUE	-0.117495
1345	ENSMUSG00000010914.10	Pdhx	protein_coding	chr2	-	103021075	103073513	12.1066	6.89845	4.89024	8.25389	5.02522	14.3584	15.4338	2.66019	11.4439	7.27374	7.18541	10.4347	11.1024	12.3663	9.51726	5.4917	0.60683	0.55273	0.551561	0.58971	0.54918	0.636666	0.663581	0.489957	TRUE	-0.0631789
1346	ENSMUSG00000010936.11	Vac14	protein_coding	chr8	+	110618585	110720398	9.2431	6.06555	3.69426	8.28205	5.12614	5.99645	5.75832	3.4526	12.8817	2.33581	4.00698	6.45833	4.50938	14.8632	8.14684	6.28501	0.574747	0.538396	0.519299	0.590115	0.551561	0.531746	0.540867	0.520557	TRUE	0.367524
1347	ENSMUSG00000011008.13	Mcoln2	protein_coding	chr3	+	146149833	146195513	0.851927	0.273489	0.143109	0.228885	0.766007	0.0595539	0.440069	0.107212	0.180301	0.0821932	0.101787	0.0439619	0.0409614	0.0486343	0.802431	0.0142123	0.378926	0.318984	0.295215	0.314222	0.389441	0.253336	0.344642	0.289733	FALSE	0.141744
1348	ENSMUSG00000011034.6	Slc5a1	protein_coding	chr5	+	33104219	33162870	0.101311	0.0385303	0.0663264	0.125902	0.00528376	0.159813	0.00318822	0.0233398	0.0414175	0.017727	0.275143	0.0316259	0.0207805	0.0262734	0.0465587	0.0254592	0.269378	0.23752	0.266772	0.289328	0.20319	0.294541	0.179106	0.25055	FALSE	0.620968
1349	ENSMUSG00000011096.17	Akt1s1	protein_coding	chr7	+	44848991	44855421	47.5101	47.1368	30.4798	44.6211	30.5813	49.0413	44.3454	17.1725	61.9286	56.9093	27.0615	57.9787	38.0649	55.0792	47.5737	64.3365	0.810694	0.824848	0.804943	0.824624	0.791058	0.821973	0.817749	0.752325	TRUE	0.319622
1350	ENSMUSG00000011114.18	Tbrg1	protein_coding	chr9	-	37648763	37657312	74.8119	57.8454	39.0098	48.4318	38.7187	56.9991	60.3807	21.209	76.6336	66.5303	50.177	48.5692	70.5023	84.9407	75.2686	61.4402	0.871939	0.853157	0.835588	0.835093	0.821883	0.842687	0.857111	0.783285	TRUE	0.334683
1351	ENSMUSG00000011118.4	Panx3	protein_coding	chr9	-	37659902	37669235	0.00944772	0.0116045	0.0681816	0.00556604	0.0508969	0.0197188	0.0659789	0.0672678	0.0252688	0.0216127	0.251255	0.0122447	0.0148019	0	0.0474491	0	0.191463	0.199371	0.267401	0.18989	0.256976	0.212312	0.256796	0.276163	FALSE	-0.823135
1352	ENSMUSG00000011148.14	Adssl1	protein_coding	chr12	+	112620045	112641360	13.6054	2.28154	1.60208	1.33472	1.69003	3.3661	4.31231	0.0995439	0.691653	1.42989	0	0.0357527	0.439807	1.11993	0.588358	0.731261	0.622152	0.451943	0.438823	0.42067	0.446866	0.479533	0.512469	0.287621	TRUE	0.383262
1353	ENSMUSG00000011154.17	Cfap161	protein_coding	chr7	-	83774101	83794880	0.281944	0.316349	0.167506	0.250894	0.116871	0.540077	0.364976	0.223433	0.00416987	0.421527	0	0.0405686	0	0	0.00391578	0	0.317097	0.326174	0.301236	0.319254	0.286677	0.355066	0.333768	0.317457	TRUE	-0.17025
1354	ENSMUSG00000011158.8	Brf1	protein_coding	chr12	-	112960085	113000704	24.4794	26.365	25.7134	23.0375	22.1188	24.0842	26.1393	26.2121	22.6424	17.5185	15.0041	18.3776	18.8704	19.7355	20.5992	19.8517	0.707392	0.739744	0.783015	0.731836	0.746664	0.713637	0.741586	0.810964	TRUE	-0.170501
1355	ENSMUSG00000011171.11	Vipr2	protein_coding	chr12	+	116077726	116146261	0.257285	0.388456	0.211427	0.513172	0.392075	0.270403	0.354887	0.126024	0	0	0	0.00134167	0.00101737	0.0460735	0.0330648	0	0.312559	0.336913	0.310177	0.358122	0.346888	0.31876	0.33215	0.295259	TRUE	0.159346
1356	ENSMUSG00000011179.8	Odc1	protein_coding	chr12	+	17544794	17551505	85.6968	78.0924	90.5071	90.528	81.5943	78.4923	77.5889	75.1842	40.4035	34.4711	31.0881	41.6046	43.436	43.0414	40.2344	52.505	0.889283	0.889059	0.921366	0.907931	0.904785	0.883712	0.887082	0.92177	TRUE	0.0389622
1357	ENSMUSG00000011254.16	Thg1l	protein_coding	chr11	-	45946843	45955494	6.87806	7.93948	4.9656	8.47127	7.22638	8.13531	5.38906	3.6673	8.94161	6.26649	11.9685	11.7594	9.57902	11.2439	8.69399	12.1282	0.541092	0.56949	0.554257	0.593035	0.5929	0.56621	0.534756	0.527881	TRUE	0.173106
1358	ENSMUSG00000011256.16	Adam19	protein_coding	chr11	+	46055992	46147343	31.5339	41.2042	46.9148	43.4747	43.7447	36.5309	30.4721	28.6073	74.4286	82.2015	61.1574	63.1897	79.8212	87.2011	70.1985	96.9256	0.748236	0.806515	0.857335	0.821254	0.837385	0.777623	0.763783	0.820849	TRUE	0.100231
1359	ENSMUSG00000011257.19	Pabpc4	protein_coding	chr4	+	123262351	123298925	22.8944	21.43	15.7608	19.8935	15.6475	21.8167	22.1307	18.1341	16.3495	13.9152	9.54226	18.9032	13.9751	14.2654	16.5388	19.1445	0.697461	0.709503	0.711481	0.710312	0.695574	0.697686	0.717771	0.760773	TRUE	-0.178037
1360	ENSMUSG00000011263.16	Exoc3l2	protein_coding	chr7	+	19463331	19496762	0.427109	0.578855	0.473233	0.302815	0.895071	0.321554	0.249109	0.336536	0.168146	0.258509	0.0351183	0.719686	0.198716	0.233842	0.624479	0.184075	0.338755	0.35929	0.351786	0.328286	0.400899	0.327477	0.313682	0.337138	TRUE	0.0229568
1361	ENSMUSG00000011267.8	Zfp296	protein_coding	chr7	+	19577287	19580656	0.923198	0.879192	0	0.213223	0	0.642783	0.375216	1.25852	0.487155	0.757893	0	0.238196	0	1.35951	0.601009	0	0.384408	0.385666	0.0987868	0.31157	0.0963604	0.364952	0.334846	0.422871	FALSE	-0.023053
1362	ENSMUSG00000011305.11	Plin5	protein_coding	chr17	-	56111601	56117596	0.202834	0.261856	0.784654	0.323763	0	1.19662	0.311771	0	0	0	0	0	0	0.0921818	0	0	0.300157	0.316873	0.382925	0.331701	0.0963604	0.404538	0.325185	0.112514	TRUE	0.722334
1363	ENSMUSG00000011306.7	Sugp1	protein_coding	chr8	+	70042813	70072347	25.09	26.3385	12.3999	21.7152	14.3154	21.4856	19.1508	12.8386	23.6566	15.6314	14.2737	22.3991	18.3793	32.0447	17.3168	16.7447	0.71202	0.739564	0.677511	0.723747	0.683667	0.695484	0.696473	0.708919	TRUE	0.297124
1364	ENSMUSG00000011349.5	Dmrtc2	protein_coding	chr7	+	24870057	24877651	0.0513098	0	0	0	0	0.00421419	0	0	0.0368248	0	0.03561	0	0	0	0	0	0.242417	0.0821164	0.0987868	0.0870366	0.0963604	0.170883	0.0850146	0.112514	FALSE	0.0349294
1366	ENSMUSG00000011382.8	Dhdh	protein_coding	chr7	-	45470987	45488805	15.6309	11.6573	6.63276	9.82869	8.29636	16.2596	17.2043	3.28455	2.96411	5.03559	2.40176	5.40546	4.78094	5.92979	7.50285	6.60706	0.641968	0.619591	0.588722	0.612492	0.61047	0.653336	0.679892	0.514671	TRUE	0.0468929
1367	ENSMUSG00000011427.16	Zfp790	protein_coding	chr7	+	29816114	29831005	18.6846	14.8295	5.50588	10.5059	9.17707	16.6343	9.57773	4.81167	7.23783	5.578	3.36779	15.4881	6.3311	9.94477	7.93173	11.9707	0.66767	0.652752	0.566614	0.621703	0.622736	0.656751	0.600135	0.563694	TRUE	0.218069
1368	ENSMUSG00000011463.5	Cpb1	protein_coding	chr3	-	20248264	20275733	1.49436	1.08209	3.70816	2.12692	1.26818	1.87063	3.77382	0.618941	3.13895	5.69422	3.95399	5.11992	2.85096	4.47986	4.85847	8.85425	0.416086	0.399461	0.519793	0.454415	0.424848	0.435228	0.499753	0.370523	TRUE	0.187151
1369	ENSMUSG00000011486.14	Slc25a41	protein_coding	chr17	-	57032773	57041654	0	0.0406245	0.0216473	0	0	0	0.0832298	0	0	0	0	0	0	0	0	0	0.080027	0.239632	0.232712	0.0870366	0.0963604	0.0772635	0.266053	0.112514	FALSE	0.170991
1370	ENSMUSG00000011589.9	Fsd1	protein_coding	chr17	+	55986509	55996881	40.3976	30.9149	42.6164	40.4967	34.8326	36.3123	28.3341	37.7695	41.3069	44.5641	77.6681	47.7841	44.9101	65.991	60.5771	43.7482	0.787643	0.763244	0.845967	0.812042	0.808717	0.776634	0.752505	0.855134	TRUE	0.0545372
1371	ENSMUSG00000011632.7	Pinlyp	protein_coding	chr7	-	24541658	24546118	0.00720068	0	0	0	0	0.16274	0.0146083	0.0190331	0	0	0	0	0	0	0	0	0.185576	0.0821164	0.0987868	0.0870366	0.0963604	0.295349	0.204583	0.246102	FALSE	-0.960724
1372	ENSMUSG00000011658.16	Fuz	protein_coding	chr7	+	44896079	44902631	10.7604	7.45939	4.95884	8.39151	8.61293	12.2313	6.6681	19.7944	8.3148	9.02616	5.7161	6.03178	4.81481	9.70288	7.77391	7.81362	0.591328	0.561761	0.553853	0.591957	0.614783	0.615592	0.557268	0.773175	TRUE	-0.634783
1373	ENSMUSG00000011751.16	Sptbn4	protein_coding	chr7	-	27356383	27447686	23.3588	16.7431	9.69268	14.9089	16.9112	14.6605	13.6486	6.05112	12.2334	13.4918	4.11367	16.6893	15.2693	14.1592	11.5781	16.9202	0.700292	0.670231	0.641654	0.668524	0.706897	0.638418	0.64727	0.59663	TRUE	0.344897
1374	ENSMUSG00000011752.7	Pgam1	protein_coding	chr19	+	41911923	41918660	173.84	177.443	158.933	159.968	191.015	196.824	201.818	158.578	292.344	282.503	233.863	266.228	268.695	278.916	233.941	275.396	0.950348	0.956594	0.955695	0.949944	0.961582	0.958571	0.960683	0.962885	TRUE	-0.117199
1375	ENSMUSG00000011831.16	Evi5	protein_coding	chr5	-	107744795	107875107	147.212	82.9455	74.4933	179.969	120.948	140.049	115.149	90.9523	91.7285	116.893	93.2151	181.393	185.388	141.602	145.035	136.546	0.939429	0.895978	0.905729	0.956459	0.936733	0.937812	0.926488	0.934891	TRUE	-0.14021
1376	ENSMUSG00000011832.15	Evi5l	protein_coding	chr8	+	4166567	4211257	85.5466	66.1833	48.3991	69.3327	69.7189	81.0393	67.1039	60.9948	121.594	130.055	105.859	145.719	99.3207	136.797	89.1089	133.63	0.889059	0.869198	0.86075	0.879488	0.888924	0.887756	0.870052	0.904022	TRUE	-0.204423
1377	ENSMUSG00000011837.4	Snapc2	protein_coding	chr8	+	4253080	4256220	24.4789	32.9384	19.5975	25.7629	30.7683	26.8064	21.4131	18.0982	28.0665	22.1953	15.268	29.2488	16.9186	26.3705	33.4241	35.4075	0.707347	0.772635	0.744687	0.746978	0.792047	0.730398	0.713143	0.760503	TRUE	-0.0867614
1378	ENSMUSG00000011877.13	Git1	protein_coding	chr11	+	77493562	77507786	104.384	89.0392	93.1077	99.0409	89.5456	83.0059	90.2559	73.8514	49.4326	51.6933	30.4977	55.3918	42.0131	62.2145	55.0403	62.6654	0.910312	0.904606	0.924242	0.915974	0.912469	0.890586	0.903033	0.920063	TRUE	0.112225
1379	ENSMUSG00000011884.13	Gltp	protein_coding	chr5	-	114669398	114690984	27.4754	35.8836	22.2043	37.754	24.5201	39.0383	31.191	25.9367	9.96625	4.888	4.0143	10.9931	10.4316	25.4604	10.1472	14.6273	0.725635	0.785352	0.761761	0.80337	0.761357	0.787419	0.767333	0.809301	TRUE	-0.188504
1380	ENSMUSG00000011958.17	Bnip2	protein_coding	chr9	+	69989466	70008317	66.4485	69.8351	28.4472	57.5709	38.8814	64.3223	50.5592	25.7807	40.488	32.6508	12.2758	35.8624	25.9441	36.1881	29.0907	31.8424	0.856796	0.876208	0.79654	0.858414	0.822557	0.858549	0.834105	0.808178	TRUE	0.222036
1381	ENSMUSG00000011960.12	Ccnt1	protein_coding	chr15	-	98538689	98570923	26.6385	42.4929	39.6379	36.7089	27.777	35.3804	31.33	37.9291	25.3595	27.4285	13.5644	19.2961	17.145	21.1173	23.1278	27.4025	0.721051	0.810739	0.83752	0.798967	0.777533	0.772995	0.767962	0.855268	TRUE	-0.0212191
1382	ENSMUSG00000012017.4	Scarf2	protein_coding	chr16	+	17797282	17808293	7.78767	8.48976	4.75043	7.22647	2.74187	9.9809	5.91206	6.30314	0.434019	0.218281	0.814887	0.313774	0.567742	0.733158	0.66661	0.574192	0.555021	0.577398	0.548012	0.573444	0.489014	0.590294	0.543698	0.602516	TRUE	0.131031
1383	ENSMUSG00000012042.9	4930579F01Rik	protein_coding	chr3	-	138164078	138239663	0.0112902	0.0248897	0.0018711	0.00394082	0.0275439	0.0241085	0.0090283	0.0420618	0.0118461	0.0156815	0.00555722	0.0112606	0	0.00331479	0	0.0107094	0.195866	0.223366	0.200449	0.183959	0.238171	0.219681	0.193395	0.263491	FALSE	-0.744848
1384	ENSMUSG00000012076.8	Brms1l	protein_coding	chr12	+	55836324	55869736	70.426	59.9217	39.0134	57.8401	46.6258	79.7398	65.5995	40.9991	79.829	82.5022	40.0629	79.7544	91.5654	101.6	56.2262	89.5464	0.86448	0.85747	0.835632	0.859088	0.844754	0.885599	0.867266	0.86412	TRUE	-0.177514
1385	ENSMUSG00000012114.17	Med15	protein_coding	chr16	-	17651208	17732891	32.2463	28.9102	66.1098	42.1652	37.6897	39.4519	54.2465	35.0093	32.9885	54.0226	38.5978	57.5205	59.9562	39.2826	30.3929	36.2726	0.75246	0.752685	0.895035	0.817389	0.818872	0.788677	0.843721	0.845922	TRUE	-0.236329
1386	ENSMUSG00000012117.13	Dhdds	protein_coding	chr4	-	133969028	134000918	56.4664	61.0823	19.8869	68.4987	40.9545	68.3859	41.7436	17.0977	37.8237	62.3059	16.271	38.719	52.1992	65.2619	65.2133	38.6385	0.835453	0.859582	0.746439	0.87814	0.828982	0.865783	0.81011	0.751427	TRUE	0.160126
1387	ENSMUSG00000012123.17	Crybg2	protein_coding	chr4	+	134060815	134092504	0.0221631	0	0.0109354	0.424714	0.00744046	0.0497375	0.342673	0.104263	0.00667089	0	0	0.16797	0	0.00761812	0	0.0786839	0.214738	0.0821164	0.217973	0.347293	0.207774	0.246731	0.329903	0.288789	FALSE	-0.505368
1388	ENSMUSG00000012126.16	Ubxn11	protein_coding	chr4	+	134102570	134127593	1.82459	1.90616	2.4507	1.09008	0.978856	1.1881	1.85817	1.05101	1.36336	0.706458	0.0755031	0.347508	2.21707	1.08236	0.941227	1.63085	0.429701	0.438688	0.477241	0.405482	0.407279	0.404134	0.439497	0.409706	TRUE	0.49813
1389	ENSMUSG00000012187.13	Mogat1	protein_coding	chr1	+	78510991	78538173	0.08115	2.20566	3.07315	0.150691	0.0710261	0.833992	0.0220229	0	0.0112591	0.523062	0	0.559855	0.0154297	1.23101	5.59316	0.0186428	0.260616	0.449247	0.499843	0.296697	0.26803	0.381577	0.215817	0.112514	FALSE	0.801416
1390	ENSMUSG00000012211.13	Tex22	protein_coding	chr12	+	113074502	113088917	0.549622	0.493057	0.361905	0.544371	0.557864	0.456633	0.612396	0.318377	0	0	0.165483	0	0.159107	0.0870898	0.139089	0.151061	0.352775	0.350528	0.337452	0.361312	0.367783	0.34545	0.365581	0.334711	TRUE	-0.0874967
1391	ENSMUSG00000012282.2	Wnt8a	protein_coding	chr18	+	34542313	34548273	0	0	0	0	0	0	0	0	0	0	0.0181202	0	0	0	0	0.113317	0.080027	0.0821164	0.0987868	0.0870366	0.0963604	0.0772635	0.0850146	0.112514	FALSE	-0.289054
1392	ENSMUSG00000012296.16	Tjap1	protein_coding	chr17	-	46257851	46283026	12.3956	6.81904	10.6711	10.3402	4.78474	11.035	8.19317	4.73962	4.93333	1.07503	2.16719	4.31674	3.34961	3.14269	0.928742	5.31606	0.609885	0.551427	0.65428	0.619097	0.544642	0.602921	0.582027	0.561806	TRUE	0.547216
1393	ENSMUSG00000012350.15	Ehf	protein_coding	chr2	-	103263433	103303278	0.338112	0.199439	0.383899	0.179516	0.160637	0.266963	0.250843	0.50909	0.116887	0.00457122	0.0617777	0.0567887	0.0290476	0.00130993	0.0078844	0.166752	0.326264	0.304516	0.340373	0.304561	0.301236	0.318041	0.314222	0.358122	TRUE	-0.0990473
1394	ENSMUSG00000012396.12	Nanog	protein_coding	chr6	+	122707489	122714633	0.049129	0	0.0595003	0.126944	0.191376	0.166255	0.1911	0	0.231817	0	0	0.252636	0	0.154595	0.143264	0.302538	0.24062	0.0821164	0.262727	0.289688	0.309099	0.296383	0.300472	0.112514	FALSE	-0.234252
1395	ENSMUSG00000012405.16	Rpl15	protein_coding	chr14	-	18267823	18271391	119.319	120.486	122.568	101.659	103.405	123.277	122.557	115.923	105.18	110.845	96.2524	108.922	111.856	111.033	118.686	97.9704	0.922894	0.93224	0.942305	0.918041	0.924826	0.928151	0.931072	0.948596	TRUE	-0.0647866
1396	ENSMUSG00000012422.14	Tmem167	protein_coding	chr13	+	90089123	90143907	19.0611	20.2487	11.2737	11.755	10.8829	20.2291	21.9605	12.0549	17.4123	14.6385	8.03681	16.3651	9.30266	19.7408	15.5571	17.9357	0.670411	0.699618	0.662548	0.636217	0.645563	0.686183	0.716738	0.699753	TRUE	-0.319448
1397	ENSMUSG00000012428.9	Steap4	protein_coding	chr5	+	7960457	7982213	9.862	5.18364	4.56703	6.9228	6.13423	11.146	3.82886	3.81904	0.112272	0.209474	0.163833	0.186093	0.131674	0.537017	0	0.367598	0.581757	0.522759	0.543024	0.567603	0.572366	0.603909	0.501415	0.532734	TRUE	0.0322525
1398	ENSMUSG00000012429.9	Mplkip	protein_coding	chr13	+	17695192	17699748	11.9224	10.7897	13.7323	11.5301	8.2241	13.0387	11.7909	10.8137	2.82888	3.9694	2.85487	5.50493	2.46734	3.42258	4.46314	3.68178	0.604943	0.609616	0.69171	0.634284	0.609346	0.62386	0.626915	0.683127	TRUE	-0.0146704
1399	ENSMUSG00000012443.4	Kif11	protein_coding	chr19	+	37376403	37421859	0.996542	0.866224	0.697259	0.958165	0.581639	0.971543	0.903846	0.454515	0.545222	0.728351	0.763875	0.495082	0.474513	0.619814	0.622062	0.971711	0.388946	0.384723	0.374837	0.396495	0.370523	0.391013	0.390789	0.351696	TRUE	0.310484
1400	ENSMUSG00000012483.4	Rpa3	protein_coding	chr6	-	8255936	8259173	8.22545	4.94657	10.6619	4.39558	6.22356	12.5552	7.44236	7.59142	2.23552	1.96089	6.93643	2.62983	3.10262	6.63169	7.38574	6.06996	0.561492	0.518266	0.6541	0.517861	0.574657	0.619187	0.570793	0.629027	TRUE	-0.46552
1401	ENSMUSG00000012519.14	Mlkl	protein_coding	chr8	-	111311797	111338177	1.02162	1.596	1.34636	1.57736	2.38943	0.858801	1.55977	1.16503	0.317058	0.21288	0.711548	0.287718	1.05532	0.401175	0.166249	0.213892	0.390204	0.424983	0.424219	0.432128	0.475758	0.383464	0.426691	0.416985	TRUE	-0.134726
1402	ENSMUSG00000012520.10	Phox2b	protein_coding	chr5	-	67094399	67099301	0.0901649	0.0825566	0.152768	0.182938	0.184351	0.0133608	0.215639	0.182011	0.183058	0.13677	0.481681	0.172875	0.226649	0.056765	0.0815655	0.254491	0.264705	0.266412	0.297506	0.30528	0.307392	0.199281	0.306403	0.309728	FALSE	0.100966
1403	ENSMUSG00000012535.14	Tnpo3	protein_coding	chr6	-	29540827	29609887	64.9209	45.5044	42.9961	51.7705	42.2087	54.5503	37.2895	30.7779	49.1328	56.6972	38.7223	57.2468	57.4658	40.3774	60.5167	60.1683	0.853831	0.820535	0.846911	0.844619	0.832757	0.83698	0.794922	0.83078	TRUE	0.282106
1404	ENSMUSG00000012609.19	Ttll5	protein_coding	chr12	+	85824659	86061893	37.8176	32.9681	16.7755	17.9314	18.4582	31.6828	32.6337	8.53862	43.0966	24.0304	7.69179	23.1544	34.4596	43.8813	38.3346	35.3881	0.777938	0.772905	0.721636	0.695215	0.720782	0.756594	0.773804	0.645518	TRUE	0.213367
1405	ENSMUSG00000012640.16	Zfp715	protein_coding	chr7	-	43296197	43313294	13.9146	10.978	10.764	16.7094	4.77743	12.772	12.0448	9.94243	1.98211	5.54125	5.78054	3.13009	6.67111	13.099	1.52617	10.5823	0.625028	0.612132	0.655493	0.68497	0.544552	0.621254	0.630195	0.669512	TRUE	0.379312
1406	ENSMUSG00000012705.16	Retn	protein_coding	chr8	+	3655770	3660110	0.75687	0.643263	0.847047	1.02798	1.10688	5.74783	2.78208	0.973451	0	0	0	0.18248	0	0.480063	0	0.383021	0.371737	0.365311	0.387778	0.401483	0.415772	0.527207	0.472164	0.403999	TRUE	-1.15808
1407	ENSMUSG00000012777.14	Acp4	protein_coding	chr7	-	44252148	44257378	0	0.00531722	0	0.000282063	0.00421025	0	4.14354e-05	0.00798529	6.52244e-05	0.000394119	0	0.0075097	0	0.000158095	0.000147965	3.50516e-05	0.080027	0.182049	0.0987868	0.174792	0.200629	0.0772635	0.170231	0.234284	FALSE	-0.348003
1408	ENSMUSG00000012819.15	Cdh23	protein_coding	chr10	-	60302748	60696490	0.0982608	0.15109	0.0837847	0.0838775	0.134886	0.073434	0.0757254	0.292136	0.0425646	0.0377605	0.0887278	0.0327874	0.028981	0.0299582	0.0514283	0.0417956	0.26803	0.29144	0.275534	0.273467	0.293372	0.261829	0.261784	0.330038	FALSE	-0.221558
1409	ENSMUSG00000012848.15	Rps5	protein_coding	chr7	+	12922290	12926686	501.093	492.572	431.942	482.296	382.091	466.375	503.188	401.216	512.497	440.608	282.407	412.894	380.526	468.243	414.508	406.049	0.988901	0.98998	0.987598	0.988767	0.985037	0.988182	0.989081	0.988542	TRUE	0.0160768
1410	ENSMUSG00000012889.8	Podnl1	protein_coding	chr8	+	84125989	84132527	0.24899	0.314536	0.524292	0.586199	0.00480987	0.303255	0.127377	0	0	0.138486	0	0.0387049	0	0.00558025	0.0344863	0	0.310267	0.325814	0.358391	0.365401	0.202022	0.323882	0.282274	0.112514	TRUE	0.96
1411	ENSMUSG00000013033.16	Adgrl1	protein_coding	chr8	+	83900105	83941954	83.4372	63.7698	55.6038	67.2275	65.4193	75.4169	73.0634	45.0175	83.2223	70.7334	45.9257	79.2443	54.4734	86.7079	79.1774	84.8038	0.886003	0.864794	0.876657	0.875668	0.882768	0.879128	0.880297	0.873736	TRUE	-0.0524375
1412	ENSMUSG00000013076.17	Amotl1	protein_coding	chr9	-	14541966	14645056	92.7886	80.7114	61.9121	79.3166	69.5209	84.9209	76.4751	53.4244	70.3172	69.3729	51.9398	86.7211	64.618	71.3776	61.9807	80.0246	0.898135	0.893058	0.888115	0.894945	0.888654	0.893327	0.885644	0.892024	TRUE	0.058801
1413	ENSMUSG00000013083.8	2200002J24Rik	protein_coding	chr7	+	30698926	30700536	0	0	0	0	0.0644754	0.0567814	0	0	0	0	0	0	0	0	0	0	0.080027	0.0821164	0.0987868	0.0870366	0.264839	0.251449	0.0850146	0.112514	FALSE	-1.03721
1414	ENSMUSG00000013089.15	Etv5	protein_coding	chr16	-	22381309	22439719	58.9629	67.5761	56.1451	68.7737	48.5377	70.5092	70.5027	28.3315	91.027	104.384	65.3443	82.9155	110.235	98.8272	88.29	102.768	0.841878	0.872074	0.87769	0.878769	0.849113	0.870231	0.875938	0.819906	TRUE	0.207523
1415	ENSMUSG00000013091.5	Tmem190	protein_coding	chr7	+	4782937	4784341	0	0	0	0	0	0	0	0	0	0	0	0	0	0	0	0	0.080027	0.0821164	0.0987868	0.0870366	0.0963604	0.0772635	0.0850146	0.112514	FALSE	-0.289054
1416	ENSMUSG00000013150.15	Gfod2	protein_coding	chr8	-	105713854	105758664	6.80034	9.31758	7.45892	10.4012	17.2825	13.7521	7.0746	4.70138	13.4082	26.2271	3.63082	12.7022	20.2674	22.7349	5.64813	21.129	0.539519	0.588946	0.605033	0.619906	0.709369	0.630914	0.564143	0.560683	TRUE	-0.298333
1417	ENSMUSG00000013155.10	Enkd1	protein_coding	chr8	-	105703651	105708210	1.73344	1.29754	0.270125	1.047	2.21325	1.62657	1.39451	0.793373	1.06444	0.399237	0.859139	0.516032	0.41894	0.721094	1.22087	1.04579	0.426241	0.410604	0.321546	0.4031	0.468749	0.425208	0.419456	0.388677	TRUE	-0.54694
1418	ENSMUSG00000013158.6	4933405L10Rik	protein_coding	chr8	+	105707655	105710246	0.308662	0	0.243503	0	0	0	0	0	0	0	0	0	0	0.268253	0	0	0.32195	0.0821164	0.317277	0.0870366	0.0963604	0.0772635	0.0850146	0.112514	FALSE	0.738147
1419	ENSMUSG00000013160.7	Atp6v0d1	protein_coding	chr8	-	105524465	105566047	284.597	193.848	201.684	238.134	185.612	250.335	230.126	86.7006	366.134	390.321	280.401	389.834	400.428	418.132	335.724	331.657	0.974478	0.961402	0.966749	0.969086	0.960413	0.96958	0.967109	0.931701	TRUE	0.156544
1420	ENSMUSG00000013236.17	Ptprs	protein_coding	chr17	-	56412426	56476483	240.336	228.036	149.862	217.199	194.704	221.34	210.425	209.887	193.11	212.458	161.757	202.11	209.357	231.677	215.181	225.574	0.966929	0.968277	0.953449	0.965671	0.962615	0.964188	0.962435	0.97295	TRUE	-0.0292974
1421	ENSMUSG00000013275.9	Slc41a1	protein_coding	chr1	+	131827493	131848865	28.7976	26.0448	8.77193	28.4147	12.912	16.1274	22.2538	15.5355	1.58377	2.20739	1.49393	3.74502	2.76173	2.9254	2.50193	3.7692	0.733094	0.737947	0.627499	0.761582	0.669423	0.652123	0.718625	0.736913	TRUE	0.223315
1422	ENSMUSG00000013338.16	Fer1l4	protein_coding	chr2	-	156019139	156052947	0.00831151	0.00226189	0.00793124	0.00336595	0	0	0	0	0	0.0786878	0	0	0.0118856	0.00586691	0	0.0344955	0.188564	0.171377	0.212581	0.182094	0.0963604	0.0772635	0.0850146	0.112514	FALSE	3.60543
1423	ENSMUSG00000013353.10	4931406B18Rik	protein_coding	chr7	-	43492044	43505940	0.0360245	0.107386	0.015667	0	0.127387	0.00492879	0.0139844	0	0.119305	0.0713355	0.519813	0	0.0352646	0.131466	0	0.266715	0.228668	0.276612	0.225567	0.0870366	0.291081	0.173579	0.203392	0.112514	FALSE	0.0271744
1424	ENSMUSG00000013367.5	Iglon5	protein_coding	chr7	-	43472904	43490075	9.29005	6.38799	4.44692	8.83072	6.54341	7.03503	8.21971	6.24062	3.22545	3.32901	8.12073	7.85797	8.37652	3.4974	6.7324	4.30243	0.575242	0.544327	0.540013	0.598472	0.580274	0.54909	0.582206	0.601573	TRUE	-0.263857
1425	ENSMUSG00000013415.9	Igf2bp1	protein_coding	chr11	-	95957163	96005940	0.056737	0.147546	0.224875	0.139218	0.224768	0.0952357	0.15561	2.39867	0.071992	0.0126063	0.0578479	0.0505371	0.0550047	0.0189784	0.0721724	0.125394	0.246147	0.290586	0.313772	0.293193	0.317367	0.271579	0.290317	0.479128	FALSE	-0.528914
1426	ENSMUSG00000013418.8	B4galnt2	protein_coding	chr11	-	95865943	95914891	0.0540981	0.0521485	0.0106761	0.0783248	0.0425506	0.031233	0.0449297	0.0058499	0.0153727	0.000785462	0.000456023	0.00334635	0.00435907	0.0041904	0.00909982	0.0194817	0.244574	0.247944	0.217479	0.270591	0.251719	0.228803	0.243226	0.231633	FALSE	0.195298
1427	ENSMUSG00000013419.7	Zfp651	protein_coding	chr9	+	121759330	121771742	33.2472	34.5812	28.866	39.8223	20.7309	32.8615	24.2222	30.0136	17.7757	18.8116	13.9553	16.3198	15.4883	15.1324	17.3525	18.3902	0.757358	0.780544	0.798113	0.810245	0.737677	0.761312	0.730667	0.827499	TRUE	0.314608
1428	ENSMUSG00000013465.19	Nelfb	protein_coding	chr2	-	25199712	25211489	78.2286	74.8838	54.2481	57.5838	58.7081	73.9966	77.498	41.9061	78.593	60.5808	62.2661	95.2523	85.7129	87.6802	89.1094	88.2298	0.877645	0.883981	0.873646	0.858459	0.872298	0.875983	0.886947	0.866682	TRUE	-0.0332006
1429	ENSMUSG00000013483.14	Card14	protein_coding	chr11	+	119307768	119345375	2.25303	3.23888	2.75522	1.98613	1.33624	4.67352	2.53641	2.72766	0.814716	2.47561	1.33582	1.98254	1.22532	1.47842	1.96478	3.11995	0.445158	0.478409	0.488385	0.449427	0.428982	0.5082	0.46412	0.493148	TRUE	-0.145984
1430	ENSMUSG00000013495.15	Tmem175	protein_coding	chr5	+	108629770	108648782	20.6366	17.7956	11.792	16.458	11.6489	15.8644	14.2049	8.65454	15.5924	19.9688	7.59645	18.0439	11.2851	24.6067	20.8767	21.78	0.682319	0.679263	0.669063	0.682498	0.654594	0.649202	0.652213	0.647585	TRUE	0.587527
1431	ENSMUSG00000013523.13	Bcas1	protein_coding	chr2	-	170346991	170427845	87.7436	73.0804	44.6582	76.1871	57.6136	50.8696	51.7577	31.7886	3.21927	1.64468	5.12049	7.9706	1.3704	2.73376	0.512819	7.6063	0.892474	0.880791	0.851898	0.890946	0.870186	0.827499	0.83734	0.834239	TRUE	0.561738
1432	ENSMUSG00000013539.14	Tango2	protein_coding	chr16	-	18300825	18348103	71.4733	54.0596	43.0223	74.0722	62.6699	47.6043	51.7044	34.8546	76.5966	96.1783	81.8682	91.4794	74.9633	95.1042	87.7883	91.6653	0.866232	0.843496	0.847046	0.887621	0.878814	0.817434	0.83716	0.845338	TRUE	0.244847
1434	ENSMUSG00000013584.5	Aldh1a2	protein_coding	chr9	+	71215789	71296243	17.8832	7.21846	2.0345	3.58844	0.864587	9.16177	5.46203	2.12012	0.0704716	0.19394	0.113138	0.191603	0.0283224	0.193981	0.126264	0.217928	0.660705	0.557672	0.460121	0.499708	0.398293	0.580409	0.535745	0.467311	TRUE	0.400618
1435	ENSMUSG00000013593.12	Ndufs2	protein_coding	chr1	-	171234853	171251388	239.365	190.772	228.458	223.987	206.441	223.237	221.902	175.944	198.543	228.247	226.313	201.805	234.063	212.789	217.852	200.697	0.966659	0.960324	0.972051	0.966659	0.965491	0.964502	0.965311	0.966345	TRUE	0.0149313
1436	ENSMUSG00000013611.14	Snx31	protein_coding	chr15	-	36504062	36555573	0.208696	0.0816938	0.0510344	0.0610545	0.345253	0.0427849	0.146886	5.29184	0.18161	0.0245714	0	0.258342	0.0222412	0.169244	0.00284303	0.00360097	0.30182	0.265918	0.256931	0.260683	0.340148	0.241159	0.2878	0.577488	FALSE	-0.596115
1437	ENSMUSG00000013622.15	Atraid	protein_coding	chr5	+	31048312	31054623	71.7927	49.6555	47.4181	53.206	24.6233	56.6576	64.541	32.1109	48.0558	41.7113	20.6827	44.8214	43.5168	35.4411	27.797	28.484	0.866637	0.831948	0.858728	0.848618	0.761941	0.842013	0.865558	0.835812	TRUE	0.342657
1438	ENSMUSG00000013629.16	Cad	protein_coding	chr5	+	31054780	31078479	17.2155	13.4877	18.1262	15.82	13.1834	14.7448	14.4271	14.2909	6.75621	9.07491	7.31195	6.8071	10.7431	9.93752	12.0477	8.50024	0.654819	0.639497	0.732914	0.677061	0.672658	0.639002	0.654864	0.724242	TRUE	0.0450313
1439	ENSMUSG00000013643.13	Lypd8	protein_coding	chr11	+	58379043	58390728	0	0.0656416	0	0.0881541	0	0	0	0	0	0	0	0	0	0	0	0.0567556	0.080027	0.256931	0.0987868	0.27477	0.0963604	0.0772635	0.0850146	0.112514	FALSE	0.776963
1440	ENSMUSG00000013646.17	Sh3bp5l	protein_coding	chr11	+	58330724	58347728	81.0996	75.8102	62.9598	87.8976	67.7093	83.3263	75.0594	47.5154	107.431	69.4584	44.0427	95.8192	66.6026	78.9718	72.911	90.1228	0.882274	0.885284	0.890497	0.904696	0.885958	0.891305	0.883667	0.878859	TRUE	0.0913078
1441	ENSMUSG00000013653.2	1810065E05Rik	protein_coding	chr11	+	58421111	58426024	0.155858	0.428173	0	0	0.193371	0	0.144596	0	0	0.181678	0	0.028551	0	0	0	0.0227368	0.288519	0.342889	0.0987868	0.0870366	0.309548	0.0772635	0.287216	0.112514	FALSE	0.0241382
1442	ENSMUSG00000013662.6	Atad1	protein_coding	chr19	-	32671638	32739786	96.2674	87.0729	86.0362	92.0019	90.5372	79.1795	95.2035	68.7393	88.7358	88.9279	102.945	103.355	104.321	78.2825	104.941	104.158	0.902718	0.901775	0.917861	0.909234	0.914132	0.884565	0.908695	0.914266	TRUE	0.0392138
1443	ENSMUSG00000013663.7	Pten	protein_coding	chr19	+	32757497	32826160	174.848	201.661	159.203	201.063	162.85	196.08	170.145	113.817	191.008	195.269	156.731	198.835	177.016	209.702	210.959	196.156	0.950753	0.963334	0.95592	0.961986	0.954931	0.958257	0.951696	0.947562	TRUE	0.0732479
1444	ENSMUSG00000013668.9	4933402N03Rik	protein_coding	chr7	-	131137713	131146314	0	0	0	0	0	0	0	0	0	0.109698	0	0	0	0	0	0.00155629	0.080027	0.0821164	0.0987868	0.0870366	0.0963604	0.0772635	0.0850146	0.112514	FALSE	-0.289054
1445	ENSMUSG00000013698.12	Pea15a	protein_coding	chr1	-	172196728	172206804	642.234	669.78	626.913	677.679	624.694	593.222	624.825	690.338	412.291	392.396	323.553	362.348	331.241	380.815	390.693	395.914	0.991957	0.99308	0.992541	0.992631	0.992316	0.991418	0.991777	0.994563	TRUE	0.000499505
1446	ENSMUSG00000013701.13	Timm23	protein_coding	chr14	-	32180162	32201898	22.2382	25.4321	19.5188	17.7456	17.3238	22.5381	18.7999	16.095	29.678	35.6487	28.8422	19.7569	28.2471	36.0981	29.6073	27.7006	0.693597	0.734621	0.743968	0.693822	0.709818	0.702718	0.693597	0.741721	TRUE	0.0734541
1447	ENSMUSG00000013707.3	Tnfaip8l2	protein_coding	chr3	-	95139521	95142360	2.19127	3.29217	1.30143	2.06324	0.638626	1.53516	1.3054	0	0	0.310213	0	0.296501	0.336243	0.182998	0.361348	0.236024	0.442777	0.479982	0.421344	0.452078	0.377084	0.421478	0.41384	0.112514	TRUE	0.657027
1448	ENSMUSG00000013736.16	Trnt1	protein_coding	chr6	+	106769120	106782474	44.3989	38.2896	33.6271	47.8789	49.9265	46.1678	35.7884	29.3973	22.5792	31.4136	24.7249	33.2938	20.0798	39.4242	21.4357	32.5349	0.801033	0.795776	0.817389	0.833655	0.852887	0.812357	0.788048	0.824893	TRUE	-0.113828
1449	ENSMUSG00000013766.11	Ly6g6e	protein_coding	chr17	+	35076902	35078804	0.207988	0	0	0	0	0	0.423822	0	0	0	0	0	0	0	0	0	0.30164	0.0821164	0.0987868	0.0870366	0.0963604	0.0772635	0.34244	0.112514	FALSE	-0.0820885
1450	ENSMUSG00000013787.15	Ehmt2	protein_coding	chr17	+	34898469	34914052	73.4311	59.7327	42.128	50.5558	49.8446	57.2764	70.0969	43.7262	39.9698	46.9228	32.2601	41.1505	47.6379	45.7543	38.8244	44.3358	0.868928	0.857021	0.844754	0.841294	0.852617	0.843586	0.874994	0.87086	TRUE	-0.119818
1451	ENSMUSG00000013822.7	Elof1	protein_coding	chr9	-	22112989	22117172	57.8115	56.0879	30.9777	44.2953	38.1796	48.1787	51.1794	27.8143	62.9742	59.4687	49.5232	54.8876	72.7218	45.9806	62.2198	54.0761	0.838643	0.848933	0.80683	0.823455	0.819996	0.819726	0.835767	0.817929	TRUE	0.098653
1452	ENSMUSG00000013833.15	Med16	protein_coding	chr10	-	79894708	79908923	35.3245	29.1583	27.5773	26.1306	25.9783	25.3179	24.0996	9.03666	38.3438	45.5738	11.9263	34.4484	46.7244	36.1348	34.524	46.0804	0.767378	0.754213	0.792451	0.74927	0.76967	0.721501	0.729993	0.654864	TRUE	0.646444
1453	ENSMUSG00000013846.10	St3gal1	protein_coding	chr15	-	67102875	67176830	8.19312	7.04705	4.6008	4.93602	5.22425	10.7395	8.00463	6.48008	2.43006	3.08382	1.98328	4.4775	0.52856	5.42991	3.47695	6.44781	0.560953	0.555336	0.544058	0.529814	0.553898	0.599371	0.57978	0.607055	TRUE	-0.780494
1454	ENSMUSG00000013858.14	Tmem259	protein_coding	chr10	-	79974948	79984330	78.2654	75.9702	58.091	88.3145	76.6748	76.1698	77.757	63.0343	101.482	102.055	67.4109	85.0038	91.146	95.2568	88.1181	96.9676	0.87778	0.885599	0.881016	0.90492	0.898405	0.880386	0.887306	0.907032	TRUE	-0.0931184
1455	ENSMUSG00000013878.18	Rnf170	protein_coding	chr8	+	26119368	26151790	14.0313	10.0979	4.89496	8.17301	5.38581	9.77466	5.75948	6.57998	8.02097	9.81955	4.19948	2.45845	10.6571	5.63799	4.78564	8.68087	0.626151	0.600449	0.551651	0.588317	0.557178	0.587958	0.540912	0.609571	TRUE	0.298036
1456	ENSMUSG00000013921.15	Clip3	protein_coding	chr7	+	30291728	30308367	306.693	343.01	315.722	333.669	313.753	321.593	371.772	255.987	468.099	465.218	423.683	476.883	510.415	479.087	499.857	470.431	0.977803	0.982341	0.980813	0.980903	0.980319	0.978836	0.983015	0.979016	TRUE	0.00247806
1457	ENSMUSG00000013928.13	Thap8	protein_coding	chr7	+	30280094	30290237	1.04051	0.688556	1.25133	0.268164	1.28148	0.96523	0.205694	0.416623	0	0.718928	0	0.234868	0	0.0900519	0.986208	0.131469	0.391687	0.36958	0.417749	0.32231	0.425657	0.390609	0.303033	0.347922	TRUE	0.134754
1458	ENSMUSG00000013936.12	Myl2	protein_coding	chr5	+	122100951	122113472	25.2979	0.624873	6.69095	0.637897	0.649293	0.274941	0	11.5624	0.619706	0	0	0.0127485	0.817365	0.363694	0	1.39085	0.713907	0.363738	0.59016	0.370344	0.378072	0.319659	0.0850146	0.693687	TRUE	0.546376
1459	ENSMUSG00000013973.12	Dedd	protein_coding	chr1	+	171329145	171342331	15.9654	20.7027	13.1231	19.4268	19.9333	19.92	11.8691	13.2726	11.1621	9.2171	7.0779	10.944	5.57754	12.6356	4.48787	6.49125	0.644889	0.703168	0.685689	0.706942	0.731791	0.683981	0.628129	0.714087	TRUE	-0.0501725
1460	ENSMUSG00000013974.3	Mcemp1	protein_coding	chr8	+	3665754	3669259	1.18721	1.21324	2.94403	1.24103	1.05557	0.541823	0.496656	0	0	0.107048	0	0.225944	0	0	0	0	0.400674	0.40665	0.495394	0.414783	0.412537	0.355246	0.351427	0.112514	TRUE	0.713672
1461	ENSMUSG00000013997.10	Nit1	protein_coding	chr1	-	171338008	171345646	21.3351	24.8577	18.4429	20.5252	19.5322	22.1161	20.4374	9.07229	25.5785	19.9244	11.3915	20.0126	23.0229	23.2318	15.9736	25.1304	0.687666	0.731162	0.7357	0.714626	0.7286	0.699528	0.705999	0.655358	TRUE	0.324958
1462	ENSMUSG00000014030.15	Pax5	protein_coding	chr4	-	44524757	44710487	0.17447	0.156555	0.0656402	0.0673754	0.0843725	0.141755	0.309872	0.0581221	0.00737486	0.0169554	0.0180263	0.0816932	0.00946387	0.0290826	0.130711	0.0274968	0.293372	0.292968	0.266457	0.2643	0.274231	0.28825	0.324736	0.272208	FALSE	-0.29537
1463	ENSMUSG00000014039.18	Prdm15	protein_coding	chr16	-	97791467	97851850	7.14904	3.88681	5.28898	3.47138	3.90386	5.26657	4.47316	5.67978	4.94777	2.2044	3.59396	5.68699	3.9897	6.12265	4.04207	2.20675	0.545495	0.495799	0.561222	0.496877	0.523163	0.519479	0.516064	0.5867	TRUE	-0.194087
1464	ENSMUSG00000014074.17	Rnf168	protein_coding	chr16	+	32277459	32301434	38.4738	27.0242	28.6466	23.4388	25.8727	34.494	20.2997	14.9962	23.8917	14.2731	10.7015	18.8929	16.0829	25.5085	19.4195	30.5757	0.780409	0.743294	0.797214	0.733768	0.76922	0.768951	0.704965	0.731521	TRUE	0.2951
1465	ENSMUSG00000014075.15	Tctex1d2	protein_coding	chr16	+	32419702	32429099	15.7078	12.5832	8.11738	4.71619	6.08451	13.2557	25.6292	3.17116	10.6859	17.6965	15.4142	9.93847	22.7196	9.92687	16.2322	11.7075	0.642552	0.629746	0.617434	0.524961	0.571332	0.626062	0.739429	0.510851	TRUE	-0.0382131
1466	ENSMUSG00000014077.13	Chp1	protein_coding	chr2	+	119547697	119587027	302.079	283.505	293.705	332.053	310.869	295.875	319.461	224.61	244.522	240.342	191.37	297.52	274.988	247.205	176.832	303.218	0.977129	0.976904	0.97942	0.980678	0.979915	0.97632	0.979106	0.974972	TRUE	0.0140828
1467	ENSMUSG00000014104.12	Sval2	protein_coding	chr6	+	41852989	41864413	0	0.0140407	0	0.00981848	0.0269733	0	0	0	0	0.0297171	0	0	0	0	0	0	0.080027	0.204988	0.0987868	0.199641	0.23734	0.0772635	0.0850146	0.112514	FALSE	0.217335
1468	ENSMUSG00000014158.12	Trpv4	protein_coding	chr5	-	114622152	114658421	0.934193	1.43394	1.28919	1.08012	1.23539	1.05615	1.53379	0.886546	0.00221988	0.131527	0.205362	0.239935	0.7596	0.262013	0.289575	0.206968	0.385082	0.417434	0.42049	0.405122	0.423276	0.396585	0.425792	0.397169	TRUE	-0.10123
1469	ENSMUSG00000014164.15	Klhl3	protein_coding	chr13	-	58000228	58113592	2.2581	3.52105	2.3316	3.92581	2.69747	4.14022	2.64683	2.31363	0.671609	0.709075	0.630904	0.913986	0.391242	3.57757	2.69104	0.856459	0.445428	0.486992	0.473062	0.507526	0.486992	0.496518	0.46794	0.475444	TRUE	-0.0878651
1470	ENSMUSG00000014177.10	Tvp23b	protein_coding	chr11	+	62879455	62916780	11.4172	13.9432	5.23778	8.76127	5.90739	14.4012	6.88608	10.7689	8.08748	7.67329	4.83117	10.376	7.60044	6.55054	7.84875	7.78257	0.599101	0.64381	0.560413	0.597619	0.568007	0.636801	0.560773	0.682498	TRUE	-0.133109
1471	ENSMUSG00000014195.15	Dnajc7	protein_coding	chr11	-	100582818	100620168	194.225	153.7	204.126	168.475	210.793	172.454	191.313	113.132	181.355	182.888	242.282	190.179	164.226	189.115	194.765	181.001	0.956504	0.948461	0.967333	0.953404	0.966614	0.951876	0.957942	0.947158	TRUE	0.0078872
1472	ENSMUSG00000014198.15	Zfp385c	protein_coding	chr11	-	100627543	100692455	0.150521	0.761752	0.298108	0.165383	0.0602684	0.102328	0.143129	0.117847	0.100093	0.0780522	0.00636197	0.0500386	0.322274	0.0445117	0.0561922	0.116645	0.286992	0.3765	0.326713	0.300921	0.262548	0.274365	0.286767	0.292294	FALSE	0.96883
1473	ENSMUSG00000014226.10	Cacybp	protein_coding	chr1	-	160202367	160212875	140.587	134.687	90.7508	102.821	127.137	130.04	128.529	25.8061	149.882	144.651	132.376	110.558	144.594	164.521	161.439	154.772	0.936464	0.940418	0.921591	0.919164	0.940598	0.931836	0.934037	0.808403	TRUE	0.295283
1474	ENSMUSG00000014232.14	Cluap1	protein_coding	chr16	+	3908801	3941147	21.6523	11.3522	6.95624	12.9838	6.99631	15.1921	15.3488	3.16201	9.30943	11.5889	3.95772	16.3958	13.0923	17.674	8.15896	12.2868	0.689553	0.615996	0.595192	0.648169	0.588767	0.643631	0.662413	0.510357	TRUE	0.408895
1475	ENSMUSG00000014243.5	Zswim7	protein_coding	chr11	-	62267224	62281375	13.826	4.60234	1.64738	2.16326	4.01636	3.55706	3.18851	7.50536	9.80773	7.01078	2.41884	6.8439	14.7355	14.9508	6.03034	1.29349	0.62404	0.511525	0.441069	0.455987	0.526309	0.48443	0.4847	0.62741	TRUE	-0.224418
1476	ENSMUSG00000014245.8	Pigl	protein_coding	chr11	+	62458460	62514417	3.09506	1.3556	1.26216	1.77233	4.71677	3.84526	1.63591	1.28855	1.70934	0.318076	0.351911	0.435192	1.03519	1.07315	0.28429	0.444429	0.469198	0.41384	0.418558	0.440575	0.543339	0.490766	0.429971	0.424714	TRUE	-0.520724
1477	ENSMUSG00000014294.4	Ndufa2	protein_coding	chr18	-	36742332	36744557	226.827	182.634	143.808	178.335	185.627	194.633	208.789	90.1507	297.592	236.291	95.6654	209.126	222.981	253.37	236.646	172.332	0.964278	0.957987	0.950483	0.9561	0.960458	0.957897	0.962256	0.934576	TRUE	0.0512069
1478	ENSMUSG00000014301.13	Pam16	protein_coding	chr16	-	4616464	4624988	33.0247	27.149	13.8987	22.0239	21.3795	30.3165	13.5834	16.7979	32.2286	30.901	27.4822	24.3998	34.882	45.1633	29.7545	32.7444	0.756504	0.744013	0.693732	0.725769	0.741856	0.748731	0.646282	0.748057	TRUE	0.125998
1479	ENSMUSG00000014303.13	Glis2	protein_coding	chr16	+	4594713	4624924	21.8982	19.8866	12.3634	21.5478	9.56869	16.8423	15.7568	14.8818	4.27379	3.64332	2.49289	5.88175	3.06698	5.50193	3.75388	5.94478	0.691215	0.696742	0.676927	0.72222	0.627859	0.658639	0.666951	0.730128	TRUE	0.400854
1480	ENSMUSG00000014313.15	Cox6c	protein_coding	chr15	-	35925886	35938246	439.137	485.232	484.231	454.114	471.684	525.767	556.806	344.563	622.37	638.149	612.397	534.886	639.008	663.723	665.09	582.303	0.986475	0.989755	0.989845	0.987778	0.989036	0.9898	0.990699	0.986071	TRUE	-0.0063808
1481	ENSMUSG00000014329.14	Bicc1	protein_coding	chr10	-	70922832	71159700	20.606	25.7199	5.55445	12.0948	7.61176	15.582	9.51007	7.29411	0.51492	0.192746	0.357656	0.504184	0.273632	1.74341	0.369328	1.05293	0.681779	0.736374	0.567648	0.639632	0.599011	0.646956	0.599146	0.62404	TRUE	0.424339
1482	ENSMUSG00000014349.7	Ube2z	protein_coding	chr11	-	96047432	96065388	97.4082	69.0328	27.2564	47.9312	66.4216	97.0901	87.6143	24.2292	87.8542	68.2749	24.1231	97.5215	56.4502	94.8971	46.6396	96.7464	0.903527	0.874905	0.790968	0.833925	0.88443	0.907077	0.899663	0.800225	TRUE	-0.237946
1483	ENSMUSG00000014351.12	Gip	protein_coding	chr11	+	96024545	96030831	0	0	0.0566916	0.156008	0.0186495	0	0	0.146834	0	0.0688043	0.131764	0	0	0.0381861	0	0.0175095	0.080027	0.0821164	0.260885	0.298045	0.22741	0.0772635	0.0850146	0.301101	FALSE	0.0320698
1484	ENSMUSG00000014353.15	Tmem87b	protein_coding	chr2	+	128818118	128854261	55.3994	47.1776	41.5698	44.5679	49.1594	52.5769	43.3052	39.1142	56.1702	54.1355	33.5	59.4073	76.4417	56.6871	51.0312	68.0322	0.832173	0.824983	0.843181	0.824489	0.850775	0.831768	0.814514	0.858818	TRUE	-0.123297
1485	ENSMUSG00000014355.10	Anapc1	protein_coding	chr2	-	128610104	128687391	55.7324	39.5054	29.8988	39.4238	26.469	34.6262	40.1069	34.4167	27.4658	30.7815	16.8048	33.517	31.6325	30.3505	25.5934	25.6714	0.833026	0.800629	0.802426	0.809032	0.771827	0.7694	0.804718	0.843676	TRUE	0.212978
1486	ENSMUSG00000014361.5	Mertk	protein_coding	chr2	+	128698956	128802894	5.87179	13.055	8.90432	11.8802	5.46613	16.46	13.4858	4.92488	0.196089	0.336228	0.73515	0.596832	0.235223	0.554675	0.554978	1.02262	0.524466	0.635228	0.629791	0.63734	0.558661	0.654819	0.645473	0.567198	TRUE	-0.00266344
1487	ENSMUSG00000014402.15	Tsg101	protein_coding	chr7	-	46888949	46919969	135.321	138.542	122.99	151.731	155.129	135.903	193.489	98.7325	169.324	168.386	188.315	209.396	214.404	158.412	238.664	160.989	0.933318	0.94244	0.942485	0.946484	0.952235	0.93543	0.958481	0.939519	TRUE	-0.0781827
1488	ENSMUSG00000014418.16	Hps5	protein_coding	chr7	-	46760466	46796064	38.7386	33.5566	26.681	26.8764	32.3678	35.3546	38.0692	27.0667	26.3085	25.186	20.6968	29.3946	25.523	34.8991	25.8673	26.584	0.781308	0.775736	0.788542	0.753404	0.798967	0.772815	0.797574	0.814963	TRUE	-0.360108
1489	ENSMUSG00000014426.9	Map3k4	protein_coding	chr17	-	12227621	12318796	46.1012	35.9416	17.641	29.5288	29.652	28.0466	31.6048	14.0035	12.3577	14.2536	16.8966	20.4739	14.6972	20.8593	23.0429	22.5749	0.805886	0.785441	0.72905	0.767872	0.786924	0.737003	0.76922	0.721725	TRUE	0.264952
1490	ENSMUSG00000014444.17	Piezo1	protein_coding	chr8	-	122481698	122551329	1.31355	3.0353	0.920511	1.55588	0.796887	3.81177	1.34284	1.53224	0.910704	1.2783	1.20265	1.12531	0.181679	1.14543	0.586466	0.976101	0.40674	0.473287	0.394024	0.431633	0.392361	0.489912	0.416401	0.438149	TRUE	-0.12102
1491	ENSMUSG00000014453.4	Blk	protein_coding	chr14	-	63372836	63417037	0.219633	0.0554765	0.146126	0.0560365	0.0229984	0.0812463	0.420039	0.0579726	0.00727815	0.021016	0.0199756	0.00382402	0.00894365	0.0116452	0.00443101	0.0233701	0.304516	0.250326	0.296158	0.258009	0.233341	0.265513	0.341991	0.272074	FALSE	0.0129993
1492	ENSMUSG00000014470.4	Rnf166	protein_coding	chr8	-	122466147	122476064	1.9476	4.70737	1.41542	4.44419	2.67721	7.54076	2.7467	5.81281	1.08011	0.46297	0.393079	2.22106	0.577532	4.24452	3.26228	1.77891	0.434419	0.513278	0.427904	0.51876	0.486093	0.556684	0.47104	0.590519	TRUE	-0.634623
1493	ENSMUSG00000014496.8	Ankrd28	protein_coding	chr14	-	31698768	31830651	27.1842	18.4975	17.3175	22.7983	20.9312	20.5191	23.811	17.2151	1.65486	4.27581	3.80921	2.16845	3.0135	3.31442	2.05904	5.43964	0.723792	0.685104	0.726084	0.730488	0.738845	0.688564	0.728286	0.752685	TRUE	-0.173034
1494	ENSMUSG00000014498.9	Ankrd52	protein_coding	chr10	+	128377115	128408704	119.911	85.3646	94.5964	103.994	98.2765	96.0427	105.296	92.2442	96.6625	105.785	90.5191	109.879	102.429	101.138	88.3418	114.366	0.923253	0.899438	0.92514	0.920288	0.920602	0.905864	0.919029	0.9357	TRUE	-0.0495488
1495	ENSMUSG00000014503.15	Pkd2l2	protein_coding	chr18	+	34408489	34444116	0.422009	0.535103	0.919817	0.772353	0.277286	0.835837	0.537368	0.669269	0.403825	0.335051	0.24433	0.144671	0.22976	0.337848	0.0976646	0.499177	0.337677	0.354662	0.393889	0.382656	0.327207	0.381712	0.35574	0.3765	TRUE	0.157137
1496	ENSMUSG00000014504.16	Srp19	protein_coding	chr18	+	34330847	34336599	77.1483	57.6736	78.7845	75.3145	59.2725	80.327	51.8398	17.3248	142.039	89.995	95.8351	94.1912	55.6794	100.043	110.001	112.485	0.875848	0.852842	0.910672	0.889598	0.873332	0.886497	0.837475	0.753494	TRUE	0.511392
1497	ENSMUSG00000014529.9	Tmbim7	protein_coding	chr5	+	3651181	3680325	0.00341708	0.00320061	0.00386189	0.0404774	0	0.00421956	0.00367163	0	0	0	0	0	0	0	0	0	0.172276	0.175107	0.204314	0.245248	0.0963604	0.17095	0.180634	0.112514	FALSE	1.0547
1498	ENSMUSG00000014542.3	Clec4f	protein_coding	chr6	-	83644542	83656187	0.0247992	0.00451483	0.0111508	0.00642298	0.041851	0.00667859	0.00564902	0	0	0.202455	0	0	0	0	0.0294423	0	0.217457	0.1796	0.218558	0.192226	0.251045	0.179735	0.185666	0.112514	FALSE	0.393643
1499	ENSMUSG00000014543.14	Klra17	protein_coding	chr6	-	129831154	129876672	0.0377627	0.147139	0.136255	0.183086	0.00720513	0.0613377	0.036493	0	0	0.0110603	0	0.000866605	0.00317769	0.00191973	0.0222528	0.0339861	0.23042	0.290452	0.293148	0.30537	0.207324	0.254729	0.234958	0.112514	FALSE	0.914933
1500	ENSMUSG00000014547.10	Wdfy2	protein_coding	chr14	+	62837678	62961509	12.156	19.4857	9.24405	10.6102	10.0391	17.2917	18.5644	8.80622	2.08361	2.25592	2.36576	3.00475	2.01046	3.23842	2.19293	4.87049	0.607144	0.693417	0.634824	0.622961	0.634015	0.661964	0.691979	0.650281	TRUE	-0.323374
1501	ENSMUSG00000014550.14	Rbsn	protein_coding	chr6	-	92186712	92214925	50.488	41.2968	37.9478	44.4644	23.9675	36.004	44.9454	26.7627	30.8358	36.6866	29.6792	38.8997	39.0552	37.2	32.2172	36.8362	0.818737	0.806965	0.832307	0.824084	0.757807	0.775691	0.819187	0.813211	TRUE	0.457181
1502	ENSMUSG00000014551.8	Mrps25	protein_coding	chr6	-	92169525	92184033	30.9053	35.5766	47.5864	40.3397	43.795	35.9982	34.8449	54.7892	72.057	88.7719	73.8423	39.0398	54.8664	39.4249	57.2904	48.0414	0.744956	0.784138	0.858998	0.811548	0.837565	0.775601	0.784183	0.894271	TRUE	-0.248498
1503	ENSMUSG00000014554.13	Dguok	protein_coding	chr6	-	83480217	83506969	16.614	19.3903	7.77858	15.0063	8.97965	15.3974	18.1644	10.6638	28.8544	23.4475	11.409	11.9562	12.488	19.3709	18.516	14.3234	0.650146	0.692384	0.611188	0.669468	0.619681	0.645653	0.68825	0.680926	TRUE	-0.0446361
1504	ENSMUSG00000014592.20	Camta1	protein_coding	chr4	-	150917322	151861876	170.171	113.552	143.321	143.704	110.146	102.094	136.941	84.7887	178.924	160.816	180.038	204.18	214.512	151.633	198.097	202.221	0.94882	0.927477	0.950258	0.943294	0.930038	0.91175	0.938441	0.929724	TRUE	0.224923
1505	ENSMUSG00000014599.10	Csf1	protein_coding	chr3	-	107741048	107760469	21.3836	20.6163	14.9458	18.1306	9.741	20.3947	20.7547	12.9681	5.95644	10.2881	14.231	12.4347	7.03833	10.2522	10.751	9.68663	0.68798	0.702449	0.703662	0.696652	0.63033	0.687261	0.708515	0.710492	TRUE	0.230983
1506	ENSMUSG00000014601.13	Strip1	protein_coding	chr3	-	107612532	107631694	46.4637	25.1468	20.5144	33.1821	22.2761	37.1007	38.6599	23.5919	35.7368	39.5614	19.232	31.1925	30.8182	44.5785	34.0753	25.697	0.807324	0.732869	0.750348	0.784183	0.747697	0.77978	0.799461	0.796405	TRUE	-0.183645
1507	ENSMUSG00000014602.15	Kif1a	protein_coding	chr1	-	93015464	93101951	901.243	703.102	672.228	764.871	721.47	716.95	769.056	616.563	771.67	839.03	691.202	945.627	914.182	943.436	784.533	960.141	0.994698	0.993619	0.99317	0.993889	0.993574	0.99335	0.993619	0.99317	TRUE	0.00603247
1508	ENSMUSG00000014603.3	Alx3	protein_coding	chr3	+	107595031	107605776	0.0401098	0.0192394	0.113084	0.0208512	0.0801655	0.0824229	0.0354456	0.0258161	0.057339	0.110156	0.0493533	0.0568827	0.0503202	0.0262386	0.108955	0.112838	0.232757	0.214514	0.286093	0.222242	0.272658	0.266367	0.23361	0.252617	FALSE	-0.464374
1509	ENSMUSG00000014606.14	Slc25a11	protein_coding	chr11	-	70644196	70647479	120.976	102.175	98.8129	107.499	100.392	116.556	104.619	94.756	134.067	131.022	100.609	109.854	106.482	129.813	125.397	104.887	0.923972	0.917771	0.927881	0.922984	0.922355	0.923208	0.918445	0.937273	TRUE	-0.0331861
1510	ENSMUSG00000014609.16	Chrne	protein_coding	chr11	-	70614883	70619216	0.133072	0	0	0	0	0	0.52296	0	0	0	0	0.396827	0	0	0.561771	0	0.281375	0.0821164	0.0987868	0.0870366	0.0963604	0.0772635	0.354302	0.112514	FALSE	-0.111941
1511	ENSMUSG00000014633.15	Cmc2	protein_coding	chr8	-	116888685	116921455	27.1184	16.8821	11.2544	7.29212	13.2883	20.4902	21.0837	10.6043	15.5878	22.0531	2.70305	20.1482	23.735	21.7264	27.7928	15.6278	0.723478	0.671669	0.662143	0.574478	0.673646	0.688205	0.710851	0.679578	TRUE	-0.396617
1512	ENSMUSG00000014668.15	Chfr	protein_coding	chr5	+	110135842	110171972	20.843	23.014	12.4914	16.8421	16.4312	20.3596	13.641	10.1695	18.7339	12.8561	12.6781	14.4672	16.5705	23.9695	11.0885	18.2382	0.683801	0.719928	0.678904	0.686183	0.702988	0.686992	0.647135	0.672882	TRUE	0.263592
1513	ENSMUSG00000014686.8	Ceacam16	protein_coding	chr7	-	19852097	19861299	0.00790834	0	0	0.0413639	0	0.0504789	0	0	0	0	0	0	0	0	0	0	0.187329	0.0821164	0.0987868	0.246102	0.0963604	0.247315	0.0850146	0.112514	FALSE	0.174143
1514	ENSMUSG00000014704.10	Hoxa2	protein_coding	chr6	-	52162417	52164831	0.519841	1.11956	2.0328	1.75786	0.406408	1.21855	1.08808	3.21315	0.352037	0.149374	0	0.00264158	0	0.218905	0	0.136767	0.349494	0.401393	0.459987	0.439946	0.348686	0.405437	0.402471	0.5122	TRUE	-0.0309234
1515	ENSMUSG00000014725.16	Adam28	protein_coding	chr14	-	68606027	68655842	0.000651275	0.00516523	0.00248151	0	0.00997757	0.0109393	0.000580095	0	0	0	0	0.00302529	0.00263441	0.000887767	0	0	0.162121	0.181442	0.201775	0.0870366	0.212581	0.19299	0.171557	0.112514	FALSE	-0.224899
1516	ENSMUSG00000014747.6	Ankrd53	protein_coding	chr6	+	83762644	83768326	0	0	0	0	0	0.0675775	0	0	0	0.00990293	0	0	0	0	0	0.131965	0.080027	0.0821164	0.0987868	0.0870366	0.0963604	0.258459	0.0850146	0.112514	FALSE	-0.698478
1517	ENSMUSG00000014748.13	Tex261	protein_coding	chr6	-	83768885	83775813	79.0483	60.9502	47.5493	79.0877	46.306	79.8769	76.0139	45.8561	91.2992	83.7224	66.8059	110.675	85.4151	93.0782	98.4788	110.124	0.878949	0.859223	0.858953	0.89463	0.84399	0.885958	0.88479	0.875444	TRUE	0.00657818
1518	ENSMUSG00000014763.8	Fam120b	protein_coding	chr17	+	15396202	15433583	53.4619	34.2464	20.4725	32.6025	39.9124	43.1468	35.4305	16.3767	30.4335	28.0215	13.5274	28.772	25.5801	36.9774	26.4288	31.7371	0.827275	0.779016	0.749944	0.781802	0.825567	0.802561	0.78652	0.744327	TRUE	-0.071676
1519	ENSMUSG00000014767.17	Tbp	protein_coding	chr17	+	15499888	15528379	9.40868	16.4603	13.8211	11.4755	12.1563	9.95785	9.44241	7.81723	5.58354	3.47021	3.22231	4.83758	2.71652	6.7497	9.63632	3.90132	0.576859	0.66794	0.692878	0.633655	0.660256	0.589845	0.597978	0.633071	TRUE	0.291988
1520	ENSMUSG00000014769.10	Psmb1	protein_coding	chr17	-	15475021	15499751	211.693	197.284	171.18	199.38	177.767	204.85	213.773	159.235	261.563	262.854	270.191	235.712	261.238	293.516	309.034	250.886	0.961177	0.962346	0.95965	0.961447	0.958751	0.960683	0.963334	0.963199	TRUE	-0.00503319
1521	ENSMUSG00000014771.13	Pdcd2	protein_coding	chr17	-	15519208	15527301	19.7928	28.3806	35.4492	19.5099	34.776	28.0708	27.9883	16.8493	38.8417	29.5713	52.6352	31.0026	71.7654	37.0887	45.5243	25.8651	0.675893	0.750393	0.824129	0.707661	0.808492	0.737048	0.751022	0.748731	TRUE	-0.265122
1522	ENSMUSG00000014773.13	Dll1	protein_coding	chr17	-	15367354	15376872	0.796718	1.80198	3.23522	1.69073	2.02209	1.82943	1.61371	1.50113	0.345624	1.48801	0.933909	0.635754	0.944765	0.272352	0.74576	1.40773	0.374523	0.434374	0.504875	0.43707	0.46093	0.433521	0.429027	0.436666	TRUE	-0.0728177
1523	ENSMUSG00000014776.7	Nol3	protein_coding	chr8	+	105276140	105281939	95.3236	74.2471	84.3784	73.0791	86.2366	85.8397	84.021	78.7466	119.878	135.608	105.401	124.064	134.149	129.768	124.26	128.877	0.90137	0.882768	0.916288	0.885913	0.909459	0.89463	0.895484	0.924511	TRUE	-0.143561
1524	ENSMUSG00000014778.10	Fhod1	protein_coding	chr8	-	105329163	105347953	4.23929	3.35145	3.32035	2.69145	2.48116	4.33496	3.66908	5.12952	0.311957	0.536765	1.44787	2.52536	0	0.238439	0.0223004	0.373174	0.494361	0.481645	0.507931	0.474455	0.479218	0.500427	0.497326	0.573444	TRUE	-0.402297
1525	ENSMUSG00000014782.16	Plekhg4	protein_coding	chr8	+	105373274	105382862	1.09577	1.11891	1.05122	0.294415	1.10777	0.848556	0.594851	1.37127	0.120096	0	0	0.507073	0.141038	0	0	0.845448	0.395237	0.401213	0.404269	0.326893	0.415862	0.382745	0.363064	0.429297	TRUE	-0.291161
1526	ENSMUSG00000014786.8	Slc9a5	protein_coding	chr8	+	105348843	105369881	3.60508	4.28236	3.47171	4.86503	6.43751	3.62831	3.40508	5.59362	3.94776	2.47245	6.01409	3.31956	2.65039	3.90137	2.59829	3.15031	0.48115	0.504875	0.512469	0.528331	0.578252	0.486183	0.490317	0.584857	TRUE	-0.395547
1527	ENSMUSG00000014791.10	Elmo3	protein_coding	chr8	+	105305601	105310760	2.24946	0.673646	1.32702	2.27061	0.78415	0.447662	1.11125	0.982914	1.15369	0.609974	2.36524	0.679596	0.753243	0.864297	0	0.232937	0.445024	0.368322	0.423276	0.459717	0.391148	0.344237	0.403909	0.404628	TRUE	0.652729
1528	ENSMUSG00000014813.9	Stc1	protein_coding	chr14	+	69029238	69041804	0.122378	0.238075	0	0.462215	0.297013	0.306447	0.0479729	0.503713	0	0	0	0	0	0	0.0809049	0.0540543	0.277016	0.313098	0.0987868	0.351202	0.331476	0.324466	0.245383	0.357807	FALSE	-0.468374
1529	ENSMUSG00000014837.15	4931428F04Rik	protein_coding	chr8	-	105280409	105289864	17.2126	17.807	19.882	19.8306	22.7442	21.0455	17.0667	11.8053	33.2083	35.4624	20.0601	39.5831	24.5409	32.2855	22.8926	39.8061	0.654774	0.679398	0.746394	0.709818	0.750079	0.692563	0.678679	0.696697	TRUE	-0.10376
1530	ENSMUSG00000014846.12	Tppp3	protein_coding	chr8	-	105467493	105471526	2492.48	2101.94	1900.32	2303.24	1939.21	2198.69	2392.02	1944.02	4123.64	4373.99	3766.56	4246.49	3836.4	4752.02	4436.6	4075.12	0.998742	0.998337	0.997978	0.998427	0.998203	0.998427	0.998293	0.998293	TRUE	0.000973504
1531	ENSMUSG00000014850.15	Msh3	protein_coding	chr13	-	92211872	92355003	15.7599	10.0196	4.96119	5.96084	5.29565	14.5715	6.19414	4.83798	4.06582	5.33819	3.95142	9.30787	5.69445	8.13712	5.42672	7.91135	0.643181	0.599056	0.554033	0.549315	0.555381	0.638014	0.548461	0.564278	TRUE	0.136026
1532	ENSMUSG00000014852.16	Adamts13	protein_coding	chr2	+	26973416	27009628	0.0493461	0.0176637	0.200427	0.126611	0.729881	0.0278839	0.0854236	0.0503402	0.0267488	0.0880883	0.0131844	0.117331	0.753624	0.168069	0.37908	0.0829625	0.24089	0.211907	0.308111	0.289553	0.386565	0.225792	0.266906	0.267895	FALSE	-0.269166
1533	ENSMUSG00000014856.12	Tmem208	protein_coding	chr8	+	105326354	105335219	55.3808	38.1516	30.8697	30.0238	24.5628	43.2529	44.8161	18.4539	60.4525	48.1629	46.0571	66.89	44.4719	62.988	64.4252	54.7067	0.832083	0.795057	0.806291	0.770389	0.761627	0.8031	0.818782	0.763379	TRUE	0.213362
1534	ENSMUSG00000014859.9	E2f4	protein_coding	chr8	+	105297663	105305370	13.2105	12.7284	7.49671	8.76584	10.4027	11.2261	10.6768	9.27945	7.67361	8.89484	6.92702	7.70668	5.42007	6.9954	5.63886	5.61752	0.618153	0.631813	0.605886	0.597663	0.638868	0.604988	0.614154	0.659223	TRUE	-0.304425
1535	ENSMUSG00000014867.9	Surf4	protein_coding	chr2	-	26920040	26933928	110.876	121.768	106.39	133.376	91.0819	120.194	121.404	100.572	134.918	152.161	119.332	153.707	141.858	132.846	136.2	152.614	0.916019	0.933094	0.932914	0.938396	0.914356	0.925949	0.930308	0.940732	TRUE	0.0345116
1536	ENSMUSG00000014873.15	Surf2	protein_coding	chr2	+	26916367	26920183	35.5335	36.23	17.867	24.8191	24.9775	33.1629	36.6948	15.3236	40.8207	39.627	30.334	35.1248	25.3376	52.9698	37.7949	52.2004	0.768412	0.786924	0.731027	0.74208	0.764188	0.762885	0.791867	0.734936	TRUE	-0.101914
1537	ENSMUSG00000014905.4	Dnajb9	protein_coding	chr12	-	44205559	44210326	46.2091	56.6823	66.3307	58.1148	54.6289	57.517	63.9285	47.223	26.4786	31.1333	23.9543	26.5914	36.6252	34.1972	36.324	43.0965	0.806336	0.850281	0.895484	0.859672	0.86412	0.844215	0.863671	0.87823	TRUE	-0.141821
1538	ENSMUSG00000014907.10	Naf1	protein_coding	chr8	+	66860217	66890564	6.10438	7.15476	3.84822	5.36204	6.51337	5.73663	5.85827	2.53219	2.20931	1.64005	0.564548	2.84391	2.94651	3.50412	0.94287	1.81616	0.528421	0.556639	0.523568	0.538396	0.57951	0.526983	0.542395	0.484565	TRUE	0.0772721
1539	ENSMUSG00000014932.15	Yes1	protein_coding	chr5	+	32611171	32687057	14.3526	17.1096	7.76347	11.3654	7.70376	16.955	15.4518	5.02833	0.626636	0.844294	0.362351	0.771534	0.549245	0.545933	0.806146	2.41516	0.629297	0.673916	0.610694	0.632038	0.600944	0.659268	0.663716	0.570074	TRUE	0.200974
1540	ENSMUSG00000014956.15	Ppp1cb	protein_coding	chr5	+	32458843	32517433	168.549	127.724	128.649	158.076	172.629	149.964	174.472	144.667	87.7692	86.3105	85.1815	87.2138	81.9274	87.951	77.4211	90.8161	0.948506	0.936778	0.944732	0.94918	0.957538	0.943159	0.953404	0.958526	TRUE	-0.125775
1541	ENSMUSG00000014959.12	Gorasp2	protein_coding	chr2	+	70661576	70712636	95.245	63.0706	52.9893	46.9344	57.8296	72.51	78.6818	37.5832	86.9583	80.2051	36.4693	61.0652	97.3573	95.1825	75.2698	63.6981	0.901011	0.863267	0.87095	0.831454	0.870501	0.873242	0.888564	0.854594	TRUE	-0.0781515
1542	ENSMUSG00000014980.14	Tsen15	protein_coding	chr1	-	152370735	152386688	58.654	64.9363	31.2348	60.4993	64.134	56.548	54.7314	35.1793	51.1881	44.4675	41.3656	43.4322	62.7881	69.6602	65.371	56.1253	0.84089	0.867041	0.807998	0.863806	0.88106	0.841654	0.845113	0.846551	TRUE	-0.131082
1543	ENSMUSG00000015001.17	Oc90	protein_coding	chr15	-	65876053	65912397	0.0795979	0.0412571	0.0388423	0.122198	0.0602458	0.0730149	0.0314034	0.234121	0.0329586	0.00282267	0.0528629	0.77731	0.0263825	0.0458668	0	0.0598775	0.259582	0.240171	0.247967	0.288025	0.262503	0.261694	0.229297	0.319614	FALSE	-0.177783
1544	ENSMUSG00000015002.18	Efr3a	protein_coding	chr15	+	65787034	65873816	103.156	85.7516	60.4853	76.6819	75.5967	100.119	74.9026	58.1438	35.597	32.6626	38.0792	45.3699	35.8248	45.4788	37.5002	43.6573	0.908874	0.899708	0.885734	0.89171	0.897012	0.910088	0.883442	0.899483	TRUE	-0.0155122
1545	ENSMUSG00000015013.9	Trappc2l	protein_coding	chr8	+	122611640	122616660	9.06167	11.6811	7.02038	10.2685	6.58871	22.3349	8.36367	0.496577	10.4033	7.98123	7.94596	20.6889	7.0762	31.3734	5.28868	17.2007	0.572366	0.619861	0.596495	0.618198	0.581038	0.701281	0.584228	0.356953	TRUE	0.359724
1546	ENSMUSG00000015016.8	Acsf3	protein_coding	chr8	+	122775486	122817880	1.21319	2.4305	1.03231	1.25345	0.651179	4.64465	2.53458	1.32525	0.463494	0.713538	1.3298	2.52483	1.26837	3.80175	1.20298	1.78994	0.401887	0.455853	0.40319	0.415727	0.378387	0.507661	0.464031	0.426601	TRUE	-0.345551
1547	ENSMUSG00000015023.7	Ddx19a	protein_coding	chr8	-	110974996	110997800	12.8591	10.1512	4.53642	10.7209	9.21993	8.34328	9.66772	8.70326	7.65518	6.95527	6.78333	8.28635	5.5855	8.52983	7.49351	2.69157	0.614918	0.601168	0.54226	0.624444	0.623141	0.569175	0.601258	0.648439	TRUE	-0.228068
1548	ENSMUSG00000015027.11	Galns	protein_coding	chr8	-	122578242	122611463	0.223321	0.397839	0.192819	0.26266	0.0558583	1.01698	0.189634	0.530654	0.0996877	0.0464727	0.156729	0.0774254	0.0596483	0.104951	0.356996	0.422571	0.305325	0.338396	0.306223	0.321276	0.259897	0.394473	0.300337	0.360953	TRUE	-0.108829
1549	ENSMUSG00000015053.14	Gata2	protein_coding	chr6	+	88193891	88207032	1.82619	3.64253	0.504097	1.43363	0.791168	2.14266	2.91847	1.10781	0.101422	0.114419	0.301843	0.304309	0	0.964139	0.0782812	0.167308	0.429746	0.489778	0.355875	0.425163	0.391822	0.444844	0.476792	0.4133	TRUE	-0.110299
1550	ENSMUSG00000015083.11	C8g	protein_coding	chr2	-	25498651	25501719	0.4532	2.60881	3.91203	1.85088	2.6003	1.73064	3.40621	0.880254	0.986918	1.70389	5.79241	0.611964	1.10593	1.19134	3.02541	0.909017	0.341631	0.460975	0.525051	0.443721	0.483532	0.430016	0.490407	0.396585	TRUE	-0.111673
1551	ENSMUSG00000015085.8	Entpd2	protein_coding	chr2	+	25395874	25401321	27.2522	19.1698	16.0046	18.9406	25.4384	22.5168	18.8194	11.5861	0.15612	1.48161	0.819702	1.49152	0.0512658	1.34589	0.954163	1.03347	0.724377	0.690272	0.713952	0.702718	0.766974	0.702539	0.693822	0.694001	TRUE	-0.0967396
1552	ENSMUSG00000015087.14	Rabl6	protein_coding	chr2	-	25583018	25608521	97.8568	95.3505	82.8238	84.7145	98.5043	95.2244	92.7587	77.4932	112.536	109.003	112.866	109.492	102.559	101.622	104.43	102.766	0.903797	0.911301	0.914896	0.901281	0.920917	0.905145	0.905729	0.923298	TRUE	-0.0924285
1553	ENSMUSG00000015090.13	Ptgds	protein_coding	chr2	-	25466709	25470046	3890.65	4125.86	1985.72	3203.52	908.307	3288.39	4703.7	2376.76	89.6327	149.048	109.065	222.438	36.5687	201.34	159.145	193.669	0.999461	0.999371	0.998203	0.998922	0.995596	0.999236	0.999461	0.998517	TRUE	0.0113718
1554	ENSMUSG00000015092.9	Edf1	protein_coding	chr2	+	25557847	25562082	322.905	272.249	231.051	278.485	277.34	318.691	276.522	237.885	524.516	485.709	422.1	474.987	493.446	525.084	423.833	447.309	0.979241	0.975736	0.972456	0.975152	0.976904	0.978567	0.974612	0.976724	TRUE	-0.0156174
1555	ENSMUSG00000015093.15	Clic3	protein_coding	chr2	+	25456838	25458776	0	0.318206	0	0	0.0013701	0.346086	0	0	2.25861	0	0.184582	0	0.793504	0	0	0.348586	0.080027	0.326623	0.0987868	0.0870366	0.195394	0.330982	0.0850146	0.112514	FALSE	-0.282312
1556	ENSMUSG00000015094.16	Npdc1	protein_coding	chr2	+	25399351	25409494	345.785	344.599	285.011	333.674	336.515	322.242	301.108	244.266	608.384	513.663	486.988	635.052	616.634	671.104	579.684	631.375	0.981038	0.982476	0.978836	0.980948	0.982116	0.978971	0.976904	0.977578	TRUE	0.0284422
1557	ENSMUSG00000015095.12	Fbxw5	protein_coding	chr2	+	25500750	25505471	76.1777	85.3155	54.6536	68.0354	65.9818	73.8515	71.9419	49.814	80.3231	80.3612	57.8648	67.7284	70.2203	78.688	77.1461	72.861	0.87441	0.899304	0.874635	0.876971	0.883712	0.875758	0.878859	0.884565	TRUE	0.00886479
1558	ENSMUSG00000015112.15	Slc25a13	protein_coding	chr6	-	6041218	6217173	1.49945	0.939576	2.00446	0.93477	0.835895	1.04532	1.172	0.673719	0.0416874	0.0397894	0.127342	0.0877281	0.0142586	0.119885	0.0755148	0.0846474	0.416311	0.390654	0.458728	0.395237	0.396091	0.396271	0.406965	0.377241	TRUE	0.477635
1559	ENSMUSG00000015120.15	Ube2i	protein_coding	chr17	-	25261916	25274622	43.5784	45.3525	51.3581	36.0276	37.2237	62.138	52.1028	30.3479	62.3587	59.9317	75.0901	59.9477	53.6443	68.2912	63.1465	57.8377	0.798517	0.819951	0.867041	0.795776	0.81703	0.85437	0.838373	0.828713	TRUE	-0.216226
1560	ENSMUSG00000015126.9	Tsr3	protein_coding	chr17	+	25240170	25242798	36.6002	33.5583	24.5569	23.778	29.4963	32.4759	28.5175	15.8439	35.9556	38.0317	27.631	37.5855	38.6667	40.2298	36.5996	27.7271	0.772995	0.775781	0.7765	0.73552	0.785846	0.759784	0.753673	0.739429	TRUE	0.0921416
1561	ENSMUSG00000015127.14	Unkl	protein_coding	chr17	+	25188397	25234443	16.7251	16.5177	14.5098	7.87167	24.301	18.5392	14.972	12.2959	11.726	13.6066	5.47134	15.8376	15.089	12.4912	8.60904	7.05804	0.650865	0.668479	0.699573	0.583689	0.759919	0.672388	0.659492	0.703213	TRUE	-0.594097
1562	ENSMUSG00000015133.17	Lrrk1	protein_coding	chr7	-	66226912	66388350	5.7202	7.83307	2.6211	6.13984	2.49543	4.47347	4.75468	2.76624	1.04817	2.50352	0.722877	0.952905	1.79174	2.37038	0.699622	2.02546	0.521456	0.568007	0.483352	0.553089	0.479757	0.503527	0.52186	0.494496	TRUE	0.565929
1563	ENSMUSG00000015134.15	Aldh1a3	protein_coding	chr7	-	66390890	66427517	0.928652	1.10319	1.53326	2.00366	1.16113	1.30807	1.64742	2.26646	0.712163	0.862712	1.34838	0.95676	0.70865	0.592731	0.716992	0.666862	0.384812	0.400315	0.435183	0.450011	0.419232	0.409796	0.430555	0.473646	TRUE	-0.314845
1564	ENSMUSG00000015143.15	Actn1	protein_coding	chr12	-	80167547	80260371	51.5127	49.8469	37.0401	45.8356	44.7677	53.7634	55.6542	11.4339	122.064	125.64	83.9504	98.4597	89.6041	85.9756	111.092	108.099	0.821838	0.832577	0.828892	0.828668	0.839991	0.834824	0.846686	0.691755	TRUE	0.281342
1565	ENSMUSG00000015149.14	Sirt2	protein_coding	chr7	+	28766735	28788661	172.749	156.494	98.6792	166.234	113.395	165.281	147.764	117.711	129.479	110.02	92.4914	131.374	139.343	149.152	125.817	133.78	0.949854	0.949674	0.927702	0.95255	0.932015	0.949315	0.943204	0.949315	TRUE	0.0217376
1566	ENSMUSG00000015165.16	Hnrnpl	protein_coding	chr7	+	28808541	28822266	170.533	182.287	185.534	209.05	170.306	169.814	161.146	144.486	114.694	146.621	121.074	114.204	146.172	138.512	120.962	144.701	0.949045	0.957897	0.963109	0.963783	0.956819	0.951157	0.948191	0.958346	TRUE	0.0721876
1567	ENSMUSG00000015176.11	Nolc1	protein_coding	chr19	+	46075863	46085530	42.906	28.6549	31.7687	28.5007	26.4142	37.81	34.81	21.9246	30.8573	32.9041	30.21	30.1102	32.5866	33.6031	28.9828	33.7818	0.796405	0.751696	0.81029	0.761941	0.771602	0.782611	0.784049	0.788093	TRUE	-0.030242
1568	ENSMUSG00000015189.12	Casd1	protein_coding	chr6	+	4600839	4643355	17.1218	37.0087	18.2687	22.3562	14.9974	17.7331	21.7923	23.4129	18.4733	18.1423	10.8026	15.5896	9.21209	20.7585	20.4359	23.64	0.653965	0.790384	0.733992	0.727836	0.690092	0.665828	0.7153	0.795552	TRUE	0.105224
1569	ENSMUSG00000015202.13	Cnksr3	protein_coding	chr10	-	7119063	7212237	1.59907	2.51651	0.967065	1.44136	1.05241	1.50387	1.00299	1.27448	0.0992626	0.0682353	0.464916	0.242091	0.269706	0.214346	0.86247	0.541178	0.42049	0.458234	0.397529	0.425612	0.412357	0.420085	0.397169	0.423635	TRUE	0.294484
1570	ENSMUSG00000015214.14	Mtmr1	protein_coding	chrX	+	71364760	71419196	16.6043	10.1255	10.6321	10.466	6.89146	16.0489	11.8085	12.0122	6.94672	9.35208	6.74405	10.3212	8.19408	10.4801	8.11438	7.66656	0.650056	0.600899	0.653831	0.620849	0.586745	0.65118	0.62723	0.699214	TRUE	-0.127275
1571	ENSMUSG00000015217.11	Hmgb3	protein_coding	chrX	+	71555918	71560676	23.7308	17.6615	19.101	13.1511	15.9342	20.7323	16.4879	6.34105	16.7076	15.9131	18.2851	24.9408	14.4533	21.9813	19.1118	14.5864	0.702808	0.678185	0.740957	0.649876	0.69827	0.690407	0.673601	0.60346	TRUE	0.355443
1572	ENSMUSG00000015222.18	Map2	protein_coding	chr1	+	66175273	66442583	124.985	131.49	120.335	83.7582	153.152	116.869	63.552	84.3262	42.5032	44.6238	29.0546	59.6036	47.7903	55.2132	29.333	64.4491	0.926758	0.9388	0.941182	0.900157	0.951472	0.923433	0.863042	0.929184	TRUE	0.135066
1573	ENSMUSG00000015224.10	Cyp2j9	protein_coding	chr4	-	96568429	96591578	48.0291	35.8515	20.3109	18.217	17.4831	29.3269	35.4536	10.094	0.940242	1.14627	1.41305	3.14859	1.33598	5.24868	1.53079	2.10697	0.811818	0.785217	0.748955	0.697237	0.711346	0.743563	0.7867	0.671669	TRUE	0.374079
1574	ENSMUSG00000015242.14	Nipsnap3a	protein_coding	chr4	+	52989272	53001162	0	0.0210364	0.0150207	0	0.00536113	0.0107925	0.0176722	0	0	0	0.0237043	0	0	0	0	0	0.080027	0.21712	0.224399	0.0870366	0.20328	0.192496	0.209391	0.112514	FALSE	-0.39128
1575	ENSMUSG00000015243.4	Abca1	protein_coding	chr4	-	53030787	53159895	76.0912	79.7204	79.5341	85.4927	76.5505	73.1823	71.8528	72.7057	66.6597	87.0372	72.8344	74.3329	79.7753	69.0205	74.7737	103.981	0.874231	0.891755	0.911481	0.902044	0.89818	0.874635	0.878724	0.918445	TRUE	0.036453
1576	ENSMUSG00000015247.10	Nipsnap3b	protein_coding	chr4	+	53011880	53022060	46.7012	36.3978	35.46	27.9066	31.5861	37.8786	33.9102	27.1184	81.4204	71.5437	57.3041	66.3423	73.6419	64.8805	56.0169	61.6558	0.808133	0.788003	0.824174	0.759065	0.795372	0.78297	0.780004	0.815053	TRUE	0.019407
1577	ENSMUSG00000015289.4	Lage3	protein_coding	chrX	-	74351276	74353618	9.20817	9.08266	5.49716	6.70686	10.4024	7.98873	6.2751	12.2718	5.63262	3.61457	3.85743	5.60149	8.11516	8.60903	2.82747	5.25103	0.574208	0.586026	0.566345	0.563694	0.638823	0.564098	0.549719	0.702808	TRUE	-0.481121
1578	ENSMUSG00000015290.15	Ubl4a	protein_coding	chrX	-	74365718	74373218	83.7694	75.706	83.3277	69.6252	78.6324	81.1839	78.4353	72.018	126.168	115.221	81.3421	103.019	112.442	106.611	106.174	103.147	0.886273	0.88506	0.915165	0.880117	0.901146	0.887935	0.888295	0.917412	TRUE	-0.107912
1579	ENSMUSG00000015291.10	Gdi1	protein_coding	chrX	+	74304998	74311862	449.866	349.358	414.217	392.312	387.264	388.017	437.072	401.208	572.986	559.655	571.445	578.537	651.636	561.806	566.92	556.222	0.986789	0.982835	0.98652	0.984992	0.985397	0.984408	0.986969	0.988497	TRUE	-0.0151145
1580	ENSMUSG00000015305.6	Sash1	protein_coding	chr10	-	8722219	8886070	34.2256	15.8132	8.41171	13.3845	10.8918	20.039	16.9213	6.53164	0.513856	0.449018	0.829363	0.67497	0.444986	0.666784	0.504784	1.21228	0.76239	0.662098	0.622736	0.652932	0.645653	0.68479	0.677016	0.608268	TRUE	0.242094
1581	ENSMUSG00000015312.9	Gadd45b	protein_coding	chr10	+	80930073	80932204	13.2198	9.86586	14.1065	12.1531	11.1211	14.0574	16.8485	8.44804	4.52923	5.26632	3.77628	7.66021	8.96219	5.63266	3.32279	5.27284	0.618243	0.597169	0.695709	0.64053	0.648618	0.634195	0.676747	0.643721	TRUE	-0.215048
1582	ENSMUSG00000015314.10	Slamf6	protein_coding	chr1	+	171917515	171953170	0.117774	0.132396	0.144067	0.434543	0.400979	0.1771	0.122893	0.138962	0.00300257	0.00464061	0.115606	0	0.00464865	0	0.0141465	0	0.275579	0.285239	0.295349	0.348326	0.348146	0.299259	0.280926	0.299169	FALSE	-0.128622
1583	ENSMUSG00000015316.11	Slamf1	protein_coding	chr1	+	171767127	171801184	0.0523571	0.0892439	0	0.00760764	0.0679861	0.061155	0.0303031	0.37498	0	0.010211	0	0.00274338	0	0	0	0.0232813	0.243361	0.269333	0.0987868	0.194743	0.266277	0.25437	0.227859	0.34244	FALSE	-0.734046
1584	ENSMUSG00000015335.16	Zdhhc12	protein_coding	chr2	-	30090944	30093648	4.80204	6.15163	6.91719	16.7447	9.88939	7.8661	8.13321	5.08788	27.4713	16.1449	17.4332	28.0455	26.3721	24.9963	25.5005	29.5252	0.505415	0.539924	0.594518	0.685419	0.632262	0.562301	0.581128	0.571961	TRUE	-0.0960961
1585	ENSMUSG00000015337.5	Endog	protein_coding	chr2	+	30171493	30174069	12.4702	8.84284	3.68341	3.9858	6.25272	6.63856	6.54665	2.49877	3.85539	10.1526	9.48395	7.12149	6.6702	7.31617	4.45846	3.37393	0.610964	0.582116	0.51894	0.508695	0.575376	0.543024	0.555021	0.482993	TRUE	0.210405
1586	ENSMUSG00000015340.10	Cybb	protein_coding	chrX	-	9435252	9487771	1.88698	2.68973	1.70457	2.44832	1.08204	2.70341	3.37512	2.30524	0.0258761	0.126035	0.478708	0.241302	0.0492157	0.157037	0.126481	0.146668	0.431723	0.463132	0.44399	0.466277	0.414154	0.462143	0.489733	0.475039	TRUE	-0.170469
1587	ENSMUSG00000015341.17	Golga7	protein_coding	chr8	-	23241346	23257074	66.4952	78.8603	29.0714	68.3885	47.5415	59.5334	65.5712	29.1807	26.345	40.7104	10.4672	31.198	10.1365	36.1971	29.1406	53.217	0.856931	0.890272	0.799101	0.87778	0.846911	0.849157	0.867221	0.823905	TRUE	0.116775
1588	ENSMUSG00000015342.6	Xk	protein_coding	chrX	+	9272756	9313250	6.7361	3.00648	3.25582	8.05384	5.07679	8.1007	6.39246	3.25431	4.74133	6.48154	3.60776	2.13359	6.88347	6.86084	2.16711	5.32428	0.538306	0.472433	0.505729	0.586565	0.550528	0.565626	0.551831	0.513637	TRUE	-0.32039
1589	ENSMUSG00000015354.8	Pcolce2	protein_coding	chr9	+	95637601	95698096	14.4185	13.705	10.3003	9.87071	7.04598	16.3236	12.3778	9.23551	15.3811	11.9461	6.28929	17.12	20.3587	20.5384	12.418	14.435	0.630016	0.642058	0.649742	0.613166	0.589441	0.653831	0.634374	0.658189	TRUE	0.00413627
1590	ENSMUSG00000015355.13	Cd48	protein_coding	chr1	+	171682009	171705258	1.12821	1.26618	0.773412	1.45597	0.446144	2.61528	2.27268	0.826026	0.294189	0.0766783	0	0	0.00960994	0.0880679	0.0431555	0.137984	0.397169	0.409122	0.382071	0.426106	0.353089	0.459987	0.456122	0.392047	TRUE	-0.153336
1591	ENSMUSG00000015357.10	Clpx	protein_coding	chr9	+	65294260	65330658	27.4028	30.9597	19.0254	26.0521	21.5789	31.3731	23.9942	14.2055	20.0491	18.9619	15.2977	22.6185	20.2638	27.233	18.5489	20.0738	0.725095	0.763379	0.740373	0.748776	0.743428	0.754797	0.729364	0.723388	TRUE	0.119286
1592	ENSMUSG00000015363.13	Trabd	protein_coding	chr15	+	89075124	89087077	28.9367	24.6022	15.8997	21.6751	21.1717	28.9483	26.4223	10.4459	28.7307	26.6142	11.4353	33.5068	26.6847	34.2214	17.5084	26.5743	0.733723	0.729454	0.712918	0.723253	0.740418	0.741991	0.743069	0.677533	TRUE	-0.0066986
1593	ENSMUSG00000015365.15	Mov10l1	protein_coding	chr15	+	88982909	89055152	0.0612946	0.0112245	0.0635138	0.0358139	0.0584341	0.0421526	0.0400266	0.172069	0.12614	0.0290205	0.0584425	0.0155023	0.015586	0.0252918	0.27216	0.188022	0.248933	0.198382	0.265221	0.240845	0.261964	0.24035	0.238733	0.306673	FALSE	-0.513975
1594	ENSMUSG00000015377.10	Dennd6b	protein_coding	chr15	-	89182213	89196496	11.924	8.92543	5.92427	9.3368	8.64218	7.09112	11.5623	5.15119	9.49315	6.92458	6.91065	8.78415	8.08522	9.13651	5.42954	8.99569	0.604988	0.583419	0.575826	0.605437	0.615188	0.550169	0.624399	0.573983	TRUE	0.0377787
1595	ENSMUSG00000015396.4	Cd83	protein_coding	chr13	+	43784775	43803132	2.38237	1.80958	1.69145	1.94477	1.53034	1.85899	1.84531	2.77991	0.505181	0.664434	1.18499	0.563596	0.426612	0.621807	0.658361	0.476919	0.448978	0.434824	0.443361	0.447854	0.439002	0.434554	0.439047	0.495439	TRUE	-0.18047
1596	ENSMUSG00000015401.12	Cltrn	protein_coding	chrX	+	164088830	164118860	0.149408	1.00821	0.171172	1.17775	0.131469	0.984748	2.04561	2.38367	0	0	0	0.0116	0.0524139	0.00273627	0.668018	0	0.286497	0.395147	0.302	0.410829	0.292384	0.392137	0.446821	0.478409	FALSE	-0.474601
1597	ENSMUSG00000015405.15	Ace2	protein_coding	chrX	+	164139332	164188420	0.44169	0.28951	0.712647	0.31976	0.620412	0.227629	0.44645	0.178721	0.0481716	0.0225564	0	0.143546	0.202521	0.0225121	0	0	0.340373	0.321321	0.376005	0.331296	0.375242	0.310357	0.345765	0.308515	TRUE	0.170746
1598	ENSMUSG00000015437.5	Gzmb	protein_coding	chr14	-	56258838	56262260	0.115938	0.143779	0.36366	0	0	0.1057	0	0	0	0	0	0	0	0	0	0	0.275084	0.289328	0.337587	0.0870366	0.0963604	0.275758	0.0850146	0.112514	FALSE	0.673539
1599	ENSMUSG00000015441.4	Gzmf	protein_coding	chr14	-	56205263	56211417	0	0.00273348	0	0	0	0	0	0	0	0	0	0	0.0620572	0	0.0325998	0	0.080027	0.173264	0.0987868	0.0870366	0.0963604	0.0772635	0.0850146	0.112514	FALSE	0.329956
1600	ENSMUSG00000015443.9	Gzmn	protein_coding	chr14	-	56165797	56174599	0	0.00782943	0.048517	0.0272097	0.0364383	0.00714782	0.0111922	0	0	0.0179824	0.0354491	0	0.0372353	0.0104673	0.039887	0	0.080027	0.19016	0.255538	0.231139	0.247091	0.182027	0.197798	0.112514	FALSE	-0.0428361
1602	ENSMUSG00000015452.14	Ager	protein_coding	chr17	+	34597862	34600936	0.194552	0.168928	0.425227	0.223037	0.0261222	0.298393	0	0.914169	0	0	0	0.369954	0	0	0.686482	0	0.298585	0.296113	0.3459	0.313233	0.236396	0.323298	0.0850146	0.399056	FALSE	0.471728
1603	ENSMUSG00000015461.15	Atf6b	protein_coding	chr17	+	34647146	34655074	28.7938	33.5725	25.2746	35.1153	33.0362	34.3787	29.74	20.913	35.4482	45.5603	25.3447	34.0426	33.1165	39.1503	33.8974	39.6394	0.733049	0.77596	0.780634	0.792137	0.801258	0.768142	0.758931	0.781353	TRUE	-0.11442
1604	ENSMUSG00000015467.14	Egfl8	protein_coding	chr17	-	34613349	34615971	40.4759	51.5986	40.575	53.6655	61.5291	48.0064	42.0333	51.9373	4.64917	2.54109	0.22465	7.55186	3.37565	4.78415	4.70601	5.01356	0.788003	0.837295	0.840036	0.849742	0.876567	0.818692	0.811144	0.888924	TRUE	-0.260921
1605	ENSMUSG00000015468.14	Notch4	protein_coding	chr17	+	34564268	34588503	2.15795	3.0413	1.36522	1.98904	2.71145	2.12827	1.51723	5.18552	0.165632	0.514944	0.853005	0.192867	0.0971296	0.539243	0.396104	0.561478	0.441519	0.473422	0.425432	0.449652	0.487531	0.444395	0.425163	0.574972	TRUE	-0.447908
1606	ENSMUSG00000015474.16	Ppt2	protein_coding	chr17	-	34616662	34628510	24.7002	15.2354	16.137	5.91262	13.1922	19.7672	12.867	8.52948	19.227	10.2784	18.8383	32.8249	22.15	30.976	42.3265	26.2177	0.70874	0.656661	0.71539	0.548236	0.672703	0.682723	0.639317	0.645338	TRUE	-0.0644381
1607	ENSMUSG00000015476.6	Prrt1	protein_coding	chr17	+	34629533	34633126	6.39106	8.43508	8.30903	7.48831	6.09248	8.30175	4.73601	5.78141	3.83436	4.19369	2.82851	3.01203	3.54076	3.94572	1.2622	4.23805	0.532824	0.57659	0.621074	0.577893	0.571647	0.568501	0.521366	0.589486	TRUE	0.230617
1608	ENSMUSG00000015478.13	Rnf5	protein_coding	chr17	-	34601091	34603690	51.1361	44.8278	62.6556	51.8694	49.8305	51.0206	51.1729	35.748	58.1837	76.0942	70.0979	62.5145	75.907	53.7966	49.1631	38.1872	0.820804	0.818063	0.889823	0.844934	0.852572	0.827994	0.835722	0.848349	TRUE	0.0268318
1609	ENSMUSG00000015484.3	Fam163a	protein_coding	chr1	-	156075966	156205026	0.10598	0.119685	0.111077	0.122117	0.159602	0.0997113	0.105151	0.0834896	0.0128987	0.0174578	0.022667	0.0268282	0.0106786	0.0224165	0.0186409	0.0424522	0.271579	0.280746	0.285329	0.28798	0.300831	0.273467	0.275309	0.282543	FALSE	-0.061828
1610	ENSMUSG00000015488.14	Cacfd1	protein_coding	chr2	+	27009926	27021089	31.5283	38.6536	30.348	29.6478	30.7361	27.3718	30.3148	21.6226	24.3015	17.9457	20.0619	32.1342	29.4371	27.3398	24.4694	42.6356	0.748102	0.797214	0.804224	0.768501	0.791732	0.733318	0.762256	0.785891	TRUE	0.171781
1611	ENSMUSG00000015501.10	Hivep2	protein_coding	chr10	+	13966075	14151374	55.0627	39.8016	28.0104	25.9918	24.6749	31.9771	23.0584	20.3871	19.0914	19.5856	9.14443	23.7341	12.9651	33.9743	23.3389	24.4877	0.831049	0.801707	0.794428	0.748506	0.76239	0.758167	0.723478	0.777893	TRUE	0.564161
1612	ENSMUSG00000015519.12	2310057J18Rik	protein_coding	chr10	-	28972288	28986303	0	0.101117	0.00471566	0	0	0.0303644	0	0.0739192	0.0742996	0	0	0	0	0	0	0	0.080027	0.273781	0.206515	0.0870366	0.0963604	0.227769	0.0850146	0.279173	FALSE	-0.0810576
1613	ENSMUSG00000015522.18	Arnt	protein_coding	chr3	+	95434388	95497240	23.9747	25.9125	20.8927	29.1585	22.4276	26.9313	23.5091	14.336	8.38308	5.1297	5.84466	8.70129	3.54286	7.22797	6.31625	8.86584	0.704111	0.737452	0.75282	0.765176	0.748236	0.730937	0.725949	0.724781	TRUE	0.121624
1614	ENSMUSG00000015533.9	Itga2	protein_coding	chr13	-	114833081	114932100	1.81951	1.25075	0.992143	0.400897	2.46757	1.42764	0.878821	0.583739	0.060083	0.283027	0.0870736	0.198899	0.0387165	0.106657	0.0615929	0.14581	0.429387	0.408358	0.39982	0.344058	0.478679	0.416581	0.389036	0.3663	TRUE	-0.248817
1615	ENSMUSG00000015536.14	Mocs2	protein_coding	chr13	+	114818236	114832275	89.0451	69.5547	50.3087	83.5906	101.33	76.0672	70.1382	74.9091	66.5352	32.7787	81.3136	93.8426	67.6595	106.167	68.6217	81.4778	0.893777	0.875713	0.865154	0.899888	0.923073	0.880207	0.875084	0.921411	TRUE	-0.23452
1616	ENSMUSG00000015542.17	Nat9	protein_coding	chr11	-	115182832	115187859	33.7788	27.3168	28.0401	25.0003	25.3627	23.5477	32.7538	13.0104	28.6484	16.6415	27.0872	40.1118	35.9198	31.1632	27.8808	33.8615	0.759739	0.744911	0.794608	0.743204	0.766479	0.710222	0.774433	0.710986	TRUE	0.305065
1617	ENSMUSG00000015568.16	Lpl	protein_coding	chr8	+	68880491	68907448	7.98654	15.8221	13.7886	8.05517	6.32558	53.2096	9.06402	7.2365	1.58776	2.62661	1.58899	3.61522	1.90719	5.52403	1.94047	3.80149	0.557987	0.662233	0.692384	0.58661	0.576365	0.833116	0.593664	0.622826	TRUE	-0.200923
1618	ENSMUSG00000015575.15	Atp6v0e	protein_coding	chr17	+	26663231	26699647	31.0659	27.8224	5.902	27.2351	12.1858	46.8382	27.9245	30.3332	18.3151	14.9756	4.01855	24.296	3.61287	26.1898	12.6852	19.7423	0.745945	0.747248	0.575331	0.755471	0.660885	0.814603	0.750573	0.828578	TRUE	-0.445324
1619	ENSMUSG00000015579.5	Nkx2-5	protein_coding	chr17	-	26838664	26845009	0.0395375	0.0493457	0.030189	0	0	0	0	0.141959	0.0199272	0.0693871	0	0.0331659	0.0987928	0.0462212	0.0372263	0	0.232352	0.245698	0.240575	0.0870366	0.0963604	0.0772635	0.0850146	0.299933	FALSE	0.565896
1620	ENSMUSG00000015597.17	Zfp318	protein_coding	chr17	+	46383731	46420920	19.3748	25.1466	12.4723	25.0059	10.4044	27.9449	16.0229	9.07249	13.8216	13.4092	6.0023	14.5383	11.8829	16.7741	14.3005	18.0475	0.673017	0.732824	0.678724	0.743294	0.638913	0.736554	0.669692	0.655403	TRUE	0.438119
1621	ENSMUSG00000015599.9	Ttbk1	protein_coding	chr17	-	46442448	46487675	38.9141	38.3669	24.1341	24.45	30.8021	35.7235	25.7948	16.0514	34.6183	39.0606	13.7084	39.0495	40.8047	58.2115	22.4047	47.9315	0.782206	0.796181	0.774253	0.740013	0.792316	0.774478	0.740148	0.741137	TRUE	0.175399
1622	ENSMUSG00000015605.6	Srf	protein_coding	chr17	-	46548329	46556175	11.376	14.8057	8.68489	9.50175	14.9323	11.9345	12.2868	15.4005	8.33568	9.12517	3.3538	6.03227	10.1549	11.1315	7.91343	6.89967	0.598787	0.652528	0.626556	0.607549	0.689688	0.611952	0.633161	0.735745	TRUE	-0.607162
1623	ENSMUSG00000015619.10	Gata3	protein_coding	chr2	-	9857078	9890034	0.124182	0.146504	0.141322	0.0943541	0.0783215	0.0800732	0.20069	0.376756	0.00168909	0.023117	0.0406263	0.0317094	0.0755854	0.0267598	0.0420748	0.0216385	0.278095	0.290227	0.294675	0.277196	0.271984	0.264974	0.30191	0.342754	FALSE	-0.22103
1624	ENSMUSG00000015627.5	Gata5	protein_coding	chr2	-	180325133	180334699	0	0.0585497	0	0.0798131	0	0	0	0	0	0	0	0	0	0	0.0324597	0	0.080027	0.252393	0.0987868	0.2714	0.0963604	0.0772635	0.0850146	0.112514	FALSE	0.775181
1625	ENSMUSG00000015647.9	Lama5	protein_coding	chr2	-	180176373	180225859	5.23155	5.15901	7.35149	5.9377	8.21178	4.00434	5.9888	6.8509	0.166768	0.418205	1.10697	2.06328	0.32029	0.984999	0.747277	1.92127	0.512469	0.52222	0.602606	0.548641	0.609256	0.493462	0.545181	0.614783	TRUE	-0.225136
1626	ENSMUSG00000015652.9	Steap1	protein_coding	chr5	-	5736317	5749326	0.560211	0.438441	0.302309	0.462304	0.569931	0.621605	0.413424	3.85452	2.59968	0.791235	1.51963	0.996734	1.0123	2.92819	1.52826	2.63477	0.353853	0.344192	0.327612	0.351292	0.369355	0.362885	0.341137	0.534307	TRUE	-0.637337
1627	ENSMUSG00000015653.13	Steap2	protein_coding	chr5	-	5664829	5694578	12.3199	10.2504	10.2992	9.13851	9.00249	12.3768	10.9809	12.8092	5.49012	5.24646	7.43049	8.61411	5.5953	4.84817	5.22023	9.89146	0.608987	0.602921	0.649697	0.602741	0.62004	0.617389	0.617884	0.708605	TRUE	-0.369839
1628	ENSMUSG00000015656.17	Hspa8	protein_coding	chr9	+	40800984	40810087	2298.27	1653.93	1694.05	1799.76	1821.69	1894.98	2052.4	1551.21	2531.18	2445.59	2321.06	2442.41	2714.95	2692.67	2563.65	2480.38	0.998562	0.997888	0.997619	0.997888	0.997978	0.998113	0.998113	0.997933	TRUE	-0.00065037
1629	ENSMUSG00000015659.12	Serac1	protein_coding	chr17	-	6042196	6079741	7.86828	9.01652	4.32226	6.58946	4.5225	9.4213	8.44055	6.18143	4.36198	7.05083	3.10176	7.4877	6.22883	6.27554	3.862	7.34779	0.555965	0.584992	0.536374	0.561761	0.538486	0.58324	0.585486	0.600225	TRUE	-0.326318
1630	ENSMUSG00000015665.8	Awat1	protein_coding	chrX	+	100572251	100578205	0	0	0	0	0	0	0.368591	0	0	0	0	0.0203965	0	0	0	0	0.080027	0.0821164	0.0987868	0.0870366	0.0963604	0.0772635	0.334037	0.112514	FALSE	-0.604669
1631	ENSMUSG00000015668.13	Pdzd11	protein_coding	chrX	-	100622883	100626568	68.4808	62.172	51.3598	68.557	47.5308	70.2619	60.9175	50.6012	78.919	81.7517	66.129	105.704	79.3382	102.171	96.5765	89.9778	0.860885	0.861919	0.867086	0.878409	0.846866	0.870052	0.85792	0.886408	TRUE	0.0295785
1632	ENSMUSG00000015671.11	Psma2	protein_coding	chr13	+	14613240	14674236	100.779	81.9773	88.2281	74.5225	76.3161	106.366	102.316	55.7121	118.484	107.332	96.5105	100.311	118.502	116.221	114.226	109.501	0.906358	0.894496	0.919748	0.88825	0.897821	0.915974	0.916423	0.895709	TRUE	-0.065918
1633	ENSMUSG00000015672.4	Mrpl32	protein_coding	chr13	-	14608184	14613165	17.4121	17.5154	15.178	16.934	13.8477	22.5116	17.0134	21.2742	16.4156	23.9739	15.0374	14.3203	21.0061	19.6221	16.5421	20.9895	0.656616	0.676657	0.706223	0.687082	0.679038	0.702449	0.678275	0.783734	TRUE	-0.398081
1634	ENSMUSG00000015697.14	Setdb1	protein_coding	chr3	-	95323525	95357202	25.1931	24.3857	19.5142	22.103	17.3758	23.5762	27.4825	21.1524	8.73394	11.0403	13.0405	16.102	11.6605	18.6601	7.7556	17.4627	0.713098	0.728421	0.743923	0.726264	0.710357	0.710447	0.748731	0.782745	TRUE	-0.153649
1635	ENSMUSG00000015702.13	Anxa9	protein_coding	chr3	-	95296096	95307176	0.680625	0.913989	1.0716	0.56876	0.675487	1.25536	2.97143	1.01911	0.0786202	0.246488	0	0.717979	0	0.301806	0	0.460317	0.36585	0.388901	0.405707	0.363649	0.381577	0.406965	0.478319	0.40692	TRUE	-0.702528
1636	ENSMUSG00000015709.9	Arnt2	protein_coding	chr7	-	84246278	84410176	49.4533	27.5398	16.6422	35.4835	42.2026	37.6392	39.6317	22.3913	9.36334	8.56537	6.06777	14.9388	15.0238	14.6644	4.72906	20.7757	0.815862	0.7459	0.720557	0.794024	0.832712	0.781757	0.8031	0.789845	TRUE	-0.454604
1637	ENSMUSG00000015711.8	Prune1	protein_coding	chr3	-	95253674	95282076	24.211	19.8369	6.97621	12.0508	7.44739	22.2182	26.352	6.62443	27.0922	6.3216	7.97966	10.4573	17.9234	30.7737	16.3429	7.51738	0.705729	0.696113	0.595552	0.639317	0.596675	0.700382	0.74262	0.610649	TRUE	-0.0218838
1638	ENSMUSG00000015714.11	Cers2	protein_coding	chr3	+	95314791	95323599	125.738	158.161	107.784	120.057	120.22	116.007	141.414	156.083	83.808	89.3445	64.6579	76.2639	71.5687	94.2302	89.1162	94.6719	0.927073	0.950348	0.933947	0.931341	0.936239	0.922804	0.940373	0.962121	TRUE	-0.0684971
1639	ENSMUSG00000015721.18	Nlrp5	protein_coding	chr7	+	23385889	23441922	0.115696	0.153046	0.116874	0.134152	0.0783989	0.116163	0.122386	0.0497839	0.0151276	0.0817436	0.00578523	0.270232	0	0.0392893	0.0858644	0.0264079	0.274994	0.292114	0.287486	0.29171	0.272029	0.279623	0.280746	0.267535	FALSE	0.526189
1640	ENSMUSG00000015733.13	Capza2	protein_coding	chr6	+	17636234	17666972	205.504	217.5	217.629	222.813	197.917	240.903	224.594	157.016	232.415	229.039	178.201	238.875	224.798	240.627	243.727	222.293	0.959784	0.966479	0.969984	0.96639	0.963559	0.967423	0.965895	0.96257	TRUE	0.0118131
1641	ENSMUSG00000015745.9	Plekho1	protein_coding	chr3	-	95988429	95996001	20.7853	20.4827	18.5128	19.5228	25.1419	25.4644	19.8341	9.87079	27.0048	27.0431	12.641	24.1088	29.9191	23.8044	24.4381	24.8521	0.683397	0.701326	0.736059	0.707796	0.765311	0.722489	0.700921	0.668434	TRUE	-0.0971676
1642	ENSMUSG00000015747.5	Vps45	protein_coding	chr3	-	95999832	96058466	17.7591	10.9632	12.5063	16.7631	11.9556	19.6665	19.234	9.69819	21.8503	14.7564	10.7206	14.3524	26.0926	27.9016	23.4317	15.0234	0.659762	0.611728	0.679128	0.685599	0.658009	0.682184	0.697057	0.665154	TRUE	-0.282932
1643	ENSMUSG00000015748.13	Prpf3	protein_coding	chr3	-	95830124	95855885	14.6655	12.067	9.79119	19.9575	10.8672	13.9587	18.1341	7.33256	8.69696	4.75575	9.40807	5.64516	11.9792	15.5313	10.2319	9.5041	0.632487	0.62368	0.642777	0.710851	0.645338	0.6337	0.688025	0.624938	TRUE	0.0614199
1644	ENSMUSG00000015749.12	Anp32e	protein_coding	chr3	+	95929246	95947390	78.8635	55.7385	52.8648	48.4465	51.5958	53.796	64.2173	44.0917	36.5082	28.0918	35.7229	36.5356	40.4124	44.9923	31.0235	38.5502	0.878724	0.848169	0.870726	0.835183	0.856661	0.834958	0.86466	0.871624	TRUE	0.0179102
1645	ENSMUSG00000015750.15	Aph1a	protein_coding	chr3	+	95893969	95898288	21.4949	24.9155	12.6418	22.4142	19.3457	21.275	18.2814	17.1078	11.5539	14.6647	11.3414	12.1569	11.4703	11.6078	13.7943	12.2636	0.688744	0.731521	0.680341	0.728241	0.727297	0.694136	0.689283	0.751561	TRUE	-0.131283
1646	ENSMUSG00000015755.16	Tab2	protein_coding	chr10	-	7905653	7956230	42.5432	45.4686	45.9489	55.2576	36.7729	41.9798	47.2871	38.5378	16.0505	14.8324	4.61425	15.9978	11.273	23.4698	23.2394	17.9285	0.795282	0.820355	0.854684	0.853022	0.815502	0.797933	0.825253	0.857335	TRUE	0.0981306
1647	ENSMUSG00000015757.10	Ppil4	protein_coding	chr10	+	7792891	7823135	13.0665	9.81739	7.87478	11.1244	11.22	12.1104	8.7132	8.51101	3.3492	6.04756	5.35545	10.009	3.93069	6.51093	9.50454	10.0636	0.616895	0.596405	0.612896	0.629791	0.649787	0.614154	0.589441	0.645069	TRUE	-0.192569
1648	ENSMUSG00000015759.11	Cnih1	protein_coding	chr14	-	46775567	46788411	229.741	248.801	173.7	277.103	253.12	274.023	217.186	152.291	352.827	317.627	285.705	275.335	370.019	362.681	347.716	393.1	0.964772	0.971916	0.960548	0.974972	0.973579	0.973804	0.964188	0.960683	TRUE	-0.000160092
1649	ENSMUSG00000015766.14	Eps8	protein_coding	chr6	-	137477245	137654876	7.11076	3.51994	2.66876	4.05787	5.34274	4.68553	4.05429	1.37436	3.36934	0.180157	0.789497	1.1785	0.189447	1.94421	0.761912	0.627123	0.544956	0.486857	0.484925	0.510986	0.556145	0.508425	0.507077	0.429521	TRUE	0.117325
1650	ENSMUSG00000015776.12	Med22	protein_coding	chr2	-	26905262	26910677	32.2705	28.6666	22.508	37.1147	21.7625	28.3881	26.2788	18.1842	20.1998	18.2405	14.2344	21.3256	15.3494	21.1478	15.8422	24.9593	0.75273	0.751786	0.763514	0.800629	0.744417	0.73898	0.742395	0.761312	TRUE	0.348667
1651	ENSMUSG00000015787.15	Abo	protein_coding	chr2	-	26842503	26864979	0.0590715	0.0700693	0.0444716	0.0437681	0.0693627	0.0348239	0.0394511	0.010677	0	0.0444161	0	0.0491746	0.00223719	0.0233425	0.00912889	0.00521568	0.247809	0.259605	0.252662	0.248483	0.266951	0.232847	0.238194	0.23743	FALSE	0.363474
1652	ENSMUSG00000015790.16	Surf1	protein_coding	chr2	-	26913381	26916530	132.614	119.559	145.087	158.355	115.016	155.584	134.504	106.267	177.064	162.194	129.508	136.466	161.598	166	170.511	155.819	0.931386	0.931701	0.951517	0.949225	0.933049	0.945316	0.937183	0.944237	TRUE	0.0147283
1653	ENSMUSG00000015804.14	Med28	protein_coding	chr5	+	45520229	45529276	34.9101	33.545	23.7146	30.0543	34.0704	37.0687	34.1529	29.6998	42.7867	45.0388	37.122	35.7168	40.911	47.3184	38.7256	36.7664	0.765761	0.775601	0.771737	0.770748	0.804853	0.7796	0.781038	0.826376	TRUE	-0.45641
1654	ENSMUSG00000015806.12	Qdpr	protein_coding	chr5	-	45434021	45450236	163.345	105.52	92.7807	128.279	148.585	122.643	134.971	81.6002	255.509	229.006	180.336	217.868	256.417	252.668	225.009	210.098	0.946124	0.921141	0.923747	0.935969	0.949809	0.927926	0.937497	0.927028	TRUE	-0.0574953
1655	ENSMUSG00000015812.8	Gnrh1	protein_coding	chr14	+	67745181	67749439	2.32682	1.19152	2.31242	1.38996	4.09023	2.08026	0.843348	1.53569	0	0	0	0	0	0.124296	0.332854	0	0.447135	0.405752	0.472208	0.422961	0.528016	0.442373	0.385621	0.438643	TRUE	-0.134569
1656	ENSMUSG00000015829.13	Tnr	protein_coding	chr1	+	159523769	159931729	11.8805	7.84544	2.86994	7.56822	7.68322	8.16053	5.24277	3.60179	12.9391	22.5679	10.6484	24.9926	15.0217	17.0018	15.622	20.5801	0.604179	0.568232	0.492608	0.579061	0.600494	0.566524	0.531836	0.52541	TRUE	0.0579328
1657	ENSMUSG00000015837.15	Sqstm1	protein_coding	chr11	-	50199366	50210827	689.143	547.282	636.642	604.508	587.816	590.715	547.448	512.632	928.55	832.709	805.023	843.035	897.709	893.924	939.419	870.846	0.992631	0.990834	0.992631	0.991508	0.991822	0.991373	0.990474	0.991418	TRUE	0.00914898
1658	ENSMUSG00000015839.6	Nfe2l2	protein_coding	chr2	-	75675513	75704641	54.5651	39.7003	14.4271	42.6945	26.6277	73.6539	38.1709	22.8878	22.2896	8.86363	6.07797	20.0216	6.29835	17.4343	8.96538	35.3141	0.829701	0.801483	0.698899	0.819232	0.77259	0.875399	0.797978	0.792856	TRUE	-0.246187
1659	ENSMUSG00000015843.10	Rxrg	protein_coding	chr1	+	167598384	167639623	6.24941	5.07348	3.32028	1.92824	4.91176	3.26997	2.98327	5.5848	2.82537	4.06423	2.52338	2.28332	1.61748	3.2751	3.34014	1.24354	0.530802	0.520692	0.507886	0.447046	0.547383	0.477376	0.478679	0.584723	TRUE	-0.26428
1660	ENSMUSG00000015846.15	Rxra	protein_coding	chr2	+	27676440	27762957	33.4503	38.5958	16.461	20.2641	19.2649	19.9092	32.6565	40.2548	6.52789	5.95388	7.37823	10.8997	7.82369	4.14984	8.21862	7.514	0.758571	0.797079	0.719119	0.713188	0.726578	0.683846	0.773849	0.862098	TRUE	-0.126798
1661	ENSMUSG00000015850.11	Adamtsl4	protein_coding	chr3	-	95676201	95687917	13.0435	16.083	9.19541	14.2361	9.95504	12.9621	15.2353	5.79216	1.42425	1.99664	2.00342	3.09069	1.6445	1.50431	3.76465	2.24123	0.616625	0.664839	0.634015	0.661469	0.633251	0.622961	0.661739	0.58998	TRUE	0.301194
1662	ENSMUSG00000015852.13	Fcrls	protein_coding	chr3	-	87250758	87263738	4.23722	3.31939	6.68382	2.90529	2.32393	3.8095	3.1825	1.65468	0.281722	0.253757	1.08619	0.426565	0.666709	0.347077	0.13669	0.602757	0.494271	0.480746	0.58998	0.481914	0.473242	0.489867	0.48443	0.445024	TRUE	0.590681
1663	ENSMUSG00000015854.7	Cd5l	protein_coding	chr3	+	87357881	87371073	0.0059235	0.0038756	0	0	0	0.0647907	0.0921868	0	0	0.00711912	0.0578523	0	0	0.0393953	0	0.0512011	0.182656	0.177488	0.0987868	0.0870366	0.0963604	0.257021	0.270411	0.112514	FALSE	-0.37207
1664	ENSMUSG00000015869.16	Prpsap1	protein_coding	chr11	-	116470845	116494202	86.3903	69.4021	49.458	60.1166	66.2995	59.7104	52.8572	51.963	60.3154	60.5426	30.5333	68.433	59.7678	81.2334	66.1563	51.959	0.890362	0.875399	0.863357	0.863357	0.884251	0.849607	0.840485	0.889104	TRUE	0.112311
1665	ENSMUSG00000015879.8	Fam184b	protein_coding	chr5	-	45529705	45639614	0.861554	1.57723	1.0696	0.836341	1.34574	0.894753	0.87872	1.32662	0.0552743	0.114422	0.108922	0.15873	0.104103	0.10055	0.299647	0.203414	0.379645	0.424174	0.405527	0.388227	0.429611	0.386071	0.388946	0.426691	TRUE	-0.200204
1666	ENSMUSG00000015880.13	Ncapg	protein_coding	chr5	+	45669919	45700546	1.33664	0.781906	2.96661	1.28989	2.07958	0.620756	0.93634	0.912237	0.853259	1.73624	0.344476	0.147605	0.817012	0.33462	0.7374	0.37347	0.408492	0.378522	0.496203	0.417749	0.463626	0.362795	0.392721	0.398922	TRUE	0.290747
1667	ENSMUSG00000015882.18	Lcorl	protein_coding	chr5	-	45697181	45857615	12.1439	14.6834	13.7524	11.2647	9.07923	17.6906	13.6292	8.48509	5.11119	6.24547	7.44869	12.2396	8.46023	12.7005	11.9197	6.90193	0.6071	0.651404	0.692024	0.630914	0.621029	0.665334	0.646866	0.644395	TRUE	0.00670538
1668	ENSMUSG00000015889.8	Lta4h	protein_coding	chr10	+	93453411	93484875	57.536	52.922	19.8227	41.4235	47.6822	57.4007	43.3191	10.8885	28.0279	32.5622	19.9082	39.9892	43.2521	50.6132	32.7582	35.4867	0.837969	0.840755	0.745945	0.815188	0.847495	0.84399	0.814603	0.683936	TRUE	0.133997
1669	ENSMUSG00000015890.2	Amdhd1	protein_coding	chr10	-	93523338	93540033	0.0541418	0.0652415	0.00551756	0.0169345	0.0546977	0	0.00635572	0.0430906	0.022255	0.0534725	0.0840021	0.0510148	0.060312	0	0.0210242	0	0.244619	0.256841	0.207729	0.214873	0.259447	0.0772635	0.187329	0.264075	FALSE	0.440978
1670	ENSMUSG00000015932.8	Dstn	protein_coding	chr2	+	143915320	143943324	313.52	368.899	344.128	294.53	217.567	383.605	378.286	198.565	389.895	369.701	302.279	194.09	411.524	268.585	435.303	309.051	0.978612	0.984363	0.983105	0.976994	0.967693	0.983824	0.983375	0.970928	TRUE	0.0633536
1671	ENSMUSG00000015937.15	Macroh2a1	protein_coding	chr13	-	56073619	56136361	89.0991	51.7463	32.9968	68.4492	50.9952	72.5783	43.5349	51.8732	78.9904	71.4755	52.1666	78.6075	98.5162	62.2843	75.6421	75.3509	0.893867	0.837744	0.814963	0.87796	0.855089	0.873557	0.815502	0.888879	TRUE	-0.02945
1672	ENSMUSG00000015942.9	Gtf2ird2	protein_coding	chr5	+	134184019	134224355	5.71169	3.471	2.3134	4.33043	3.75617	9.68933	7.45513	4.34497	2.786	2.88561	0.721979	4.35746	5.13999	3.2368	3.58154	4.79375	0.521096	0.485104	0.472253	0.516918	0.518984	0.58661	0.571108	0.550393	TRUE	-1.1005
1673	ENSMUSG00000015943.11	Bola1	protein_coding	chr3	-	96196588	96219709	5.77334	5.79511	9.25373	18.1378	14.1489	17.3237	2.67484	8.50918	14.6876	12.2558	13.4531	7.78564	17.6302	14.022	12.6108	6.01103	0.522579	0.533588	0.635003	0.696742	0.6816	0.662233	0.469108	0.644979	TRUE	-0.108932
1674	ENSMUSG00000015944.9	Castor2	protein_coding	chr5	+	134099711	134144343	16.1559	7.52087	8.08621	13.4982	7.48974	7.87135	8.32357	7.00014	7.00218	5.03294	5.44307	7.18229	5.29575	6.41053	6.07955	9.94546	0.646551	0.563244	0.616895	0.653696	0.597169	0.562346	0.583689	0.618153	TRUE	0.458727
1675	ENSMUSG00000015947.10	Fcgr1	protein_coding	chr3	-	96282909	96293969	1.31356	0.721606	0.950752	1.17138	0.519627	0.647189	0.6426	0.399157	0	0.188167	0	0.0975243	0.241445	0.0509832	0.0922295	0.147	0.406785	0.372635	0.396315	0.410335	0.36248	0.365491	0.368412	0.346214	TRUE	1.09191
1676	ENSMUSG00000015950.13	Ncf1	protein_coding	chr5	-	134220053	134229625	5.33934	8.28454	7.49638	3.12257	3.52905	7.75927	6.44584	3.18161	0.252455	0.296161	0.300935	0.823982	0	0.205531	0.00019024	0.289111	0.514626	0.575017	0.605841	0.488475	0.513368	0.560593	0.55273	0.511256	TRUE	0.142271
1677	ENSMUSG00000015957.12	Wnt11	protein_coding	chr7	+	98835112	98855195	0.484926	1.19958	1.08057	0.578318	0.569012	0.486872	0.824177	0.598544	0.110245	1.3471	0.757459	0.516314	0.894316	1.75153	1.11649	0.411847	0.3459	0.406066	0.40647	0.364637	0.369086	0.34936	0.384004	0.367917	TRUE	0.294844
1678	ENSMUSG00000015961.8	Adss	protein_coding	chr1	-	177762962	177796511	109.671	98.3536	112.887	103.524	77.5809	108.689	107.249	79.6756	81.9873	84.6347	95.3232	92.6821	97.7739	85.6464	83.3868	82.2171	0.91539	0.914311	0.936958	0.919793	0.899888	0.917681	0.920647	0.925275	TRUE	0.087748
1679	ENSMUSG00000015962.5	1700016C15Rik	protein_coding	chr1	+	177729814	177753324	0.0199499	0.443287	0	0.0104417	0.00472283	0	0.0274279	0.00875092	0.00754804	0.00606166	0.0414847	0.0114146	0	0.00234363	0.00763339	0.00634668	0.211323	0.345001	0.0987868	0.201258	0.201797	0.0772635	0.223635	0.235273	FALSE	0.192369
1680	ENSMUSG00000015966.17	Il17rb	protein_coding	chr14	-	29996135	30008896	0.746178	0.757709	0.783031	0.760939	0.865783	0.484438	1.48836	0.769369	0.0631643	0.116804	0	0.110706	0.120821	0.0892371	0.0267684	0.0743936	0.370883	0.376095	0.382835	0.381487	0.398607	0.349045	0.42395	0.38643	TRUE	-0.260642
1681	ENSMUSG00000015968.18	Cacna1d	protein_coding	chr14	-	30039939	30491455	4.66848	3.47597	4.57765	4.06615	3.84151	3.65962	4.46764	2.22069	1.31952	2.66245	1.85182	1.27902	3.13958	2.53221	0.710394	0.941548	0.502853	0.485239	0.543428	0.511121	0.521321	0.486767	0.515794	0.471984	TRUE	0.240393
1682	ENSMUSG00000015970.19	Chdh	protein_coding	chr14	+	30009023	30040527	8.96199	7.24447	5.95877	11.7037	8.1862	8.02905	5.5495	7.0684	0.477043	0.333849	0.361456	0.471861	0.354456	0.498939	0.570007	0.97401	0.571512	0.558346	0.57632	0.635588	0.609032	0.564682	0.537452	0.619232	TRUE	0.0470821
1683	ENSMUSG00000015971.5	Actr8	protein_coding	chr14	+	29978337	30006354	69.695	43.8777	31.9721	39.2474	32.8654	58.1742	49.9906	30.9882	49.3543	58.966	34.9046	73.7937	53.2954	56.9709	46.25	59.7295	0.863177	0.814873	0.810964	0.808268	0.800854	0.845653	0.832712	0.831409	TRUE	-0.052966
1684	ENSMUSG00000015980.14	Lrrc27	protein_coding	chr7	+	139212988	139242979	5.69329	2.7758	1.87148	3.38334	2.14581	5.16814	7.93272	4.46943	3.01983	1.08102	1.72001	3.23126	3.35299	3.25028	3.97017	1.62292	0.520647	0.465693	0.451854	0.494181	0.466816	0.517502	0.578836	0.553583	TRUE	-0.67504
1685	ENSMUSG00000015981.12	Stk32c	protein_coding	chr7	-	139103638	139213307	30.4285	17.3303	5.22578	16.7286	15.4923	19.395	15.8568	15.1143	50.5768	36.8786	29.3669	33.3709	58.995	56.078	61.0918	43.6418	0.742665	0.675579	0.560234	0.685239	0.694091	0.679937	0.668164	0.732689	TRUE	-0.316647
1686	ENSMUSG00000015994.10	Fnta	protein_coding	chr8	-	25998722	26015650	181.308	143.072	99.6303	113.199	110.566	170.691	167.112	160.639	108.496	107.701	77.8726	104.116	114.543	125.992	98.2425	114.67	0.953134	0.944462	0.928555	0.927162	0.930263	0.951337	0.950528	0.963514	TRUE	-0.155397
1687	ENSMUSG00000016018.4	Mtrex	protein_coding	chr13	-	112867418	112927398	66.7538	67.8329	64.8638	62.2991	63.4109	76.1709	70.1641	56.8789	81.7	76.8451	60.5595	75.301	79.3555	79.6906	85.6745	73.0643	0.857425	0.872523	0.893462	0.866861	0.880297	0.880431	0.875129	0.897551	TRUE	-0.170806
1688	ENSMUSG00000016024.9	Lbp	protein_coding	chr2	+	158306493	158332852	27.5625	25.8195	20.092	36.7399	13.6277	29.8108	22.7248	15.5752	0.796973	1.17608	1.15364	2.73151	0.440707	0.847287	0.51497	4.14813	0.726533	0.736958	0.747248	0.799056	0.677016	0.746259	0.72177	0.737228	TRUE	0.471048
1689	ENSMUSG00000016028.10	Celsr1	protein_coding	chr15	-	85898929	86033777	3.30225	1.59667	1.67678	1.82633	2.48178	2.79534	2.56903	1.7986	0.227609	2.39704	0.660313	0.557396	0.343869	0.231149	0.40963	0.31281	0.473916	0.425028	0.442687	0.442687	0.479263	0.464884	0.465019	0.451943	TRUE	-0.495683
1690	ENSMUSG00000016087.13	Fli1	protein_coding	chr9	-	32422204	32542861	2.63532	3.62099	3.18643	3.32242	2.39356	4.53145	2.77299	2.60972	0.324899	0.837405	0.495344	0.611489	0.38601	0.805111	0.436979	1.06184	0.456572	0.489283	0.503168	0.493148	0.475983	0.50483	0.471894	0.48798	TRUE	0.00515341
1691	ENSMUSG00000016128.14	Stard13	protein_coding	chr5	-	151037510	151233836	61.3431	72.597	42.5139	84.7834	66.274	60.7036	73.285	41.9288	39.1122	73.5316	37.7225	82.8629	50.2928	46.7862	71.8688	51.6464	0.84718	0.879892	0.845653	0.90137	0.884206	0.851764	0.880611	0.866861	TRUE	-0.0377754
1692	ENSMUSG00000016150.15	Tenm1	protein_coding	chrX	-	42527866	43429126	6.24095	4.86822	1.59579	3.38881	4.61771	3.5083	4.05314	3.4935	1.62859	4.2063	1.25676	5.31619	3.04519	7.6264	6.02228	11.2731	0.530622	0.516423	0.438598	0.494316	0.540822	0.483217	0.507032	0.521905	TRUE	-0.319218
1693	ENSMUSG00000016179.11	Camk1g	protein_coding	chr1	-	193346346	193370298	22.7731	8.0237	5.4063	6.71684	8.34297	8.16438	18.4375	2.50418	18.2169	23.6359	19.8991	27.3541	31.7405	33.1023	34.8362	22.1745	0.696697	0.570793	0.564457	0.563828	0.611323	0.566614	0.690811	0.483487	TRUE	0.115381
1694	ENSMUSG00000016181.9	Utp25	protein_coding	chr1	-	193091104	193130272	8.102	8.83234	4.02248	4.81046	5.09862	6.48829	7.02182	5.21208	2.85844	4.73282	1.68218	3.91167	3.78996	3.03192	1.98982	2.04452	0.559739	0.581937	0.528061	0.526938	0.550977	0.540732	0.563424	0.575646	TRUE	-0.180496
1695	ENSMUSG00000016194.14	Hsd11b1	protein_coding	chr1	-	193221634	193264075	1.42381	0.138742	0.474618	0.163427	0.663391	1.35756	0.203489	0.269251	0.155799	0.0830841	0.180411	0.0840633	0.0582465	0.0458147	0.110759	0.0356896	0.412784	0.287576	0.352101	0.300067	0.379735	0.412537	0.302674	0.325949	TRUE	-0.229316
1696	ENSMUSG00000016200.14	Syt14	protein_coding	chr1	-	192891233	193035775	4.4388	12.1871	3.51161	5.80623	6.72797	8.96922	9.67663	2.79477	9.90571	1.45937	2.85663	2.97221	7.85535	9.57842	5.50124	2.13967	0.498989	0.624938	0.513592	0.546304	0.583824	0.577578	0.601348	0.495844	TRUE	-0.232786
1697	ENSMUSG00000016206.6	H2-M3	protein_coding	chr17	+	37270220	37274484	10.5283	9.34968	9.37124	5.85074	7.20085	12.4079	10.4296	9.84932	7.97438	7.50191	11.9711	10.2211	8.92225	9.81334	7.77017	3.71411	0.588946	0.589486	0.636666	0.547248	0.592541	0.617839	0.611503	0.668075	TRUE	-0.500876
1698	ENSMUSG00000016239.11	Lonrf3	protein_coding	chrX	+	36328353	36362341	1.26289	2.97207	1.85221	1.59665	2.41487	1.68806	2.44963	2.15359	0.280123	0.271326	0.217277	0.203634	0.35994	0.203241	0.381754	0.165025	0.404314	0.471759	0.45082	0.433296	0.476792	0.428218	0.461065	0.469063	TRUE	-0.398897
1699	ENSMUSG00000016252.7	Atp5e	protein_coding	chr2	-	174461072	174464105	269.716	191.315	172.738	192.154	249.143	266.542	176.262	104.277	252.302	292.811	207.272	268.863	314.833	310.38	257.763	262.49	0.972186	0.960458	0.960144	0.959784	0.972905	0.972456	0.954123	0.94271	TRUE	0.0388897
1700	ENSMUSG00000016253.12	Nelfcd	protein_coding	chr2	+	174415804	174427502	42.2799	37.7576	22.4506	28.4264	37.8279	40.0895	30.4405	17.0026	43.3886	41.1305	24.7561	36.3977	29.8196	47.0473	34.7613	42.7417	0.794293	0.793305	0.763199	0.761627	0.819142	0.791732	0.763379	0.750528	TRUE	-0.0433624
1701	ENSMUSG00000016255.5	Tubb1	protein_coding	chr2	+	174450695	174457882	0.216842	0.48511	0.358733	0.50806	0.284975	0.462307	0.884053	0.589069	0.172103	0.123803	0	0.108738	0	0.0725554	0.421823	0.276518	0.303797	0.34945	0.336913	0.357448	0.328825	0.346394	0.389396	0.366794	TRUE	-0.487112
1702	ENSMUSG00000016256.10	Ctsz	protein_coding	chr2	-	174427493	174439039	127.29	135.819	98.7955	132.877	128.008	114.49	137.028	108.75	93.8275	124.248	73.9128	105.501	116.355	117.062	102.386	126.709	0.928286	0.941002	0.927836	0.938036	0.941092	0.921591	0.938531	0.945585	TRUE	-0.0436766
1703	ENSMUSG00000016257.15	Prelid3b	protein_coding	chr2	-	174465067	174473081	65.7178	66.929	43.7186	69.7292	64.2711	80.1147	71.2432	78.3404	78.3922	82.6424	49.9753	56.2473	78.9358	71.3454	82.6241	68.4467	0.855403	0.870995	0.849247	0.880297	0.88124	0.886363	0.877376	0.923927	TRUE	-0.426763
1704	ENSMUSG00000016262.14	Sertad4	protein_coding	chr1	-	192844488	192855756	34.5762	29.0947	25.63	19.0949	21.1442	27.7023	33.2873	26.7986	39.3337	38.8998	32.7962	42.596	25.4442	36.6383	43.6041	34.5884	0.764143	0.753673	0.782656	0.704381	0.740238	0.735161	0.776724	0.81348	TRUE	-0.209339
1705	ENSMUSG00000016283.13	H2-M2	protein_coding	chr17	-	37480851	37483552	0.176184	0.194696	0	0	0	0	0	0	0	0	0	0	0	0	0	0	0.293867	0.303258	0.0987868	0.0870366	0.0963604	0.0772635	0.0850146	0.112514	FALSE	0.848686
1706	ENSMUSG00000016308.12	Ube2a	protein_coding	chrX	+	36873900	36884222	74.6536	82.2848	71.8828	71.604	53.9168	104.911	88.2948	46.3997	150.411	147.344	118.863	129.278	144.808	152.848	122.028	143.814	0.87149	0.8949	0.902269	0.883262	0.862098	0.914536	0.900652	0.876567	TRUE	-0.00484126
1707	ENSMUSG00000016319.3	Slc25a5	protein_coding	chrX	+	36795651	36798807	337.668	275.46	213.569	250.995	303.774	320.931	318.289	210.576	238.256	256.111	201.403	256.512	265.818	280.336	243.544	266.947	0.980319	0.97605	0.969041	0.971782	0.97933	0.978746	0.978836	0.97313	TRUE	-0.0474141
1708	ENSMUSG00000016327.9	Atp1b4	protein_coding	chrX	+	38316184	38336769	0.01898	0	0	0.00331491	0.0185754	0.0236804	0.0293984	0.117524	0.162184	0.014216	0	0	0	0	0.0177161	0.0107351	0.20984	0.0821164	0.0987868	0.181892	0.227365	0.219322	0.226646	0.292069	FALSE	-1.22998
1709	ENSMUSG00000016344.14	Ppdpf	protein_coding	chr2	+	181187247	181188771	53.7423	60.0329	31.1815	66.9863	48.6779	71.8991	61.5434	44.9678	95.0467	75.5902	65.958	72.6816	103.738	94.6003	76.8033	83.7212	0.827769	0.85774	0.807774	0.875264	0.849652	0.872164	0.858953	0.873601	TRUE	-0.323119
1710	ENSMUSG00000016346.17	Kcnq2	protein_coding	chr2	-	181075579	181135300	94.6118	79.3441	53.8215	95.762	101.605	74.3655	56.1114	52.3037	56.5746	44.8664	42.1985	98.1581	45.1028	79.0234	54.0611	85.6246	0.900472	0.891081	0.872793	0.912334	0.923298	0.876882	0.847765	0.889733	TRUE	0.141225
1711	ENSMUSG00000016349.10	Eef1a2	protein_coding	chr2	-	181147653	181157014	1089.97	804.122	864.782	801.823	974.311	949.736	928.889	768.892	1237.77	1207.14	978.478	1212.46	1217.59	1242.08	1049.92	1142.17	0.995911	0.994878	0.995372	0.994338	0.996136	0.995641	0.995012	0.995147	TRUE	-0.00521117
1712	ENSMUSG00000016356.18	Col20a1	protein_coding	chr2	+	180986535	181018363	1.07398	0.954974	0.930082	1.22758	0.720232	0.856186	0.899803	0.680233	0.271932	0.141222	0.524632	0.319336	0.206934	0.226339	0.309494	0.334049	0.39326	0.391777	0.394922	0.413974	0.385711	0.38315	0.390429	0.377893	TRUE	0.479662
1713	ENSMUSG00000016382.15	Pls3	protein_coding	chrX	-	75785654	75875182	236.55	184.836	198.966	183.849	193.921	209.493	200.355	156.919	219.435	257.926	252.453	252.105	265.806	292.43	250.174	237.325	0.96603	0.958526	0.96603	0.957448	0.962435	0.961941	0.960458	0.962525	TRUE	0.00239922
1714	ENSMUSG00000016386.15	Mpped2	protein_coding	chr2	+	106693269	106868356	30.5683	31.4743	18.7868	30.5671	16.8021	36.4914	20.0432	14.0357	54.3725	35.3939	31.4805	34.114	39.463	55.5085	57.7238	34.2775	0.743518	0.765805	0.737947	0.772725	0.706133	0.777488	0.702808	0.72213	TRUE	0.441977
1715	ENSMUSG00000016409.4	Nkap	protein_coding	chrX	+	37126795	37150746	7.91572	5.70988	6.20766	10.5183	4.41208	8.32833	7.05295	9.26305	4.75051	11.8009	4.20923	4.37639	5.32478	12.0911	6.33582	8.1614	0.556819	0.532195	0.581128	0.621928	0.535835	0.568996	0.563918	0.658773	TRUE	-0.107012
1716	ENSMUSG00000016427.7	Ndufa1	protein_coding	chrX	-	37187588	37191163	186.251	225.264	145.821	196.268	103.658	193.297	228.606	62.322	241.901	284.999	208.781	249.965	250.668	309.141	282.099	255.404	0.954437	0.967827	0.952011	0.960593	0.92532	0.957672	0.966569	0.905774	TRUE	0.2801
1717	ENSMUSG00000016458.14	Wt1	protein_coding	chr2	+	105126529	105173616	0.140251	0.184098	0.18707	0.101188	1.52543	0.149762	0.111399	0.613755	0.0186362	0	0	0	0.00944081	0.0124044	0.00609033	0.0347502	0.283981	0.300517	0.30492	0.280701	0.438463	0.291395	0.27769	0.369805	FALSE	-0.642345
1718	ENSMUSG00000016477.18	E2f3	protein_coding	chr13	-	29906575	29986063	8.21195	11.1257	8.28439	9.68252	11.6529	12.8454	6.89829	6.51053	16.7551	12.6491	1.53961	12.3004	15.2046	9.59012	5.73022	10.7215	0.561312	0.613885	0.62031	0.61047	0.654729	0.622107	0.560908	0.607774	TRUE	-0.14768
1719	ENSMUSG00000016481.15	Cr1l	protein_coding	chr1	-	195097382	195131586	39.3456	50.6453	28.7483	15.3494	24.5841	23.721	22.1974	20.7329	29.302	34.8184	23.1958	39.6392	17.6637	31.1453	22.1631	35.2377	0.783824	0.834779	0.797708	0.673287	0.761672	0.711436	0.71831	0.779915	TRUE	0.293906
1720	ENSMUSG00000016487.15	Ppfibp1	protein_coding	chr6	+	146888487	147032025	67.1683	92.1367	87.3126	71.2357	85.3082	53.5912	90.9593	50.2355	35.6642	59.6638	10.7303	52.463	115.988	99.3336	54.7527	131.077	0.858369	0.908695	0.919074	0.882813	0.908605	0.834374	0.903887	0.885509	TRUE	0.123321
1721	ENSMUSG00000016493.13	Cd46	protein_coding	chr1	-	195036826	195092249	2.14168	3.40616	2.71755	2.36725	1.99778	2.57928	3.16244	2.73067	0.0988825	0.161864	0.354898	0.183681	0.061865	0.222409	0.240894	0.582951	0.440665	0.483172	0.486992	0.463581	0.459987	0.458818	0.483891	0.493327	TRUE	-0.129466
1722	ENSMUSG00000016494.9	Cd34	protein_coding	chr1	+	194938819	194961279	42.0181	51.7267	34.215	21.8542	19.1158	55.1192	37.1953	14.3999	12.8154	6.13928	5.03123	10.9277	9.35913	11.5753	18.0077	23.4644	0.79335	0.837654	0.819277	0.725006	0.7255	0.838104	0.794518	0.725545	TRUE	0.251763
1723	ENSMUSG00000016495.12	Plgrkt	protein_coding	chr19	-	29348599	29367390	16.895	22.38	20.2606	17.2411	21.7774	18.3048	14.1669	14.7783	10.8093	4.54213	7.69039	9.54574	12.324	21.2021	5.97773	10.6369	0.651988	0.716918	0.748596	0.689778	0.744507	0.670726	0.651898	0.72914	TRUE	0.0376024
1724	ENSMUSG00000016496.7	Cd274	protein_coding	chr19	+	29367455	29388095	3.93161	4.96472	4.12637	6.11846	2.81455	3.63364	4.18489	2.1937	3.77286	8.22924	2.41475	6.15302	3.27938	4.61344	3.8592	4.34277	0.48834	0.518535	0.530892	0.55264	0.491485	0.486363	0.509593	0.470591	TRUE	0.700822
1725	ENSMUSG00000016498.10	Pdcd1lg2	protein_coding	chr19	+	29410919	29471161	0.015164	0.0205782	0.0950871	0.00362652	0.0438272	0.000537296	0.0125112	0.039107	0.00437903	0	0	0.00767937	0.0147481	0.00377344	0.0018337	0.0018811	0.203595	0.216625	0.279847	0.18288	0.252438	0.156504	0.200719	0.261829	FALSE	0.0680756
1726	ENSMUSG00000016503.17	Gtf3a	protein_coding	chr5	+	146948657	146955614	19.7777	37.6228	22.2234	25.1797	17.9877	25.5365	22.509	28.1998	35.1246	28.0092	31.6698	26.0983	26.9756	23.9407	38.301	22.0658	0.675668	0.792811	0.761986	0.744192	0.715794	0.722894	0.720422	0.819456	TRUE	-0.0120205
1727	ENSMUSG00000016510.11	Mtif3	protein_coding	chr5	-	146951573	146963800	10.2796	8.61448	5.73481	8.65929	9.57532	9.67702	13.8005	8.13962	5.3168	5.63714	2.42278	5.2828	4.39114	12.224	3.7127	3.89821	0.586071	0.57942	0.571422	0.595552	0.627994	0.586295	0.649068	0.638778	TRUE	-0.824961
1728	ENSMUSG00000016520.7	Lnx2	protein_coding	chr5	-	147016655	147076586	3.12571	3.52541	3.8697	4.03613	4.40446	3.43736	4.00917	3.98371	2.29785	5.10621	5.53128	3.50597	3.40175	2.40825	3.05504	2.54639	0.470052	0.487126	0.524107	0.510312	0.535565	0.48106	0.506044	0.538081	TRUE	-0.340518
1729	ENSMUSG00000016524.12	Il19	protein_coding	chr1	-	130932656	130940115	0	0.0674185	0	0.111297	0	0	0	0	0	0.122296	0	0	0	0.0702552	0	0.502278	0.080027	0.258099	0.0987868	0.284565	0.0963604	0.0772635	0.0850146	0.112514	FALSE	0.778351
1730	ENSMUSG00000016526.8	Dyrk3	protein_coding	chr1	-	131127455	131138340	1.36449	1.1608	1.22805	0.875749	1.74869	0.860807	1.68701	0.635114	0.829457	0.54699	1.01791	0.609129	1.05541	0.732644	0.300551	0.591277	0.409796	0.403909	0.416536	0.390789	0.449427	0.383644	0.433071	0.372456	TRUE	-0.0673255
1731	ENSMUSG00000016528.10	Mapkapk2	protein_coding	chr1	-	131053700	131097826	19.4853	18.1958	7.77215	8.96468	7.53036	27.2937	9.01784	9.79675	3.54135	1.67268	2.47286	3.5349	1.60486	6.83052	3.17377	2.19153	0.673691	0.682319	0.611009	0.600135	0.598113	0.732734	0.592856	0.667221	TRUE	-0.0506815
1732	ENSMUSG00000016529.5	Il10	protein_coding	chr1	+	131019845	131024974	0.110304	0.042417	0.0303286	0	0.0444913	0.0264117	0.0800462	0.0519014	0	0.0886934	0.0460136	0.0189896	0.238995	0	0.0126853	0.139031	0.272882	0.2408	0.24071	0.0870366	0.252842	0.223186	0.264435	0.268524	FALSE	-0.491092
1733	ENSMUSG00000016534.15	Lamp2	protein_coding	chrX	-	38401357	38456454	358.41	382.809	261.258	385.727	297.274	372.139	367.219	228.1	516.707	470.441	409.808	481.113	474.479	513.157	471.051	562.321	0.981757	0.984857	0.976095	0.984498	0.978612	0.98297	0.982476	0.975331	TRUE	0.0286402
1734	ENSMUSG00000016541.10	Atxn10	protein_coding	chr15	+	85336245	85463212	364.369	286.44	215.33	279.795	297.079	324.549	317.732	152.827	336.686	345.016	364.778	350.021	417.344	368.144	371.269	344.671	0.982206	0.977308	0.969535	0.975286	0.978567	0.979286	0.978701	0.960953	TRUE	0.0252646
1735	ENSMUSG00000016552.13	Foxred2	protein_coding	chr15	-	77940522	77956722	8.1054	3.97752	1.81154	3.73679	5.26228	7.22427	3.94719	2.57834	1.68333	0.72572	1.13388	2.4847	1.10804	1.94589	1.16532	3.10949	0.559829	0.49827	0.449157	0.502763	0.554797	0.551651	0.504561	0.486677	TRUE	-0.33683
1736	ENSMUSG00000016554.9	Eif3d	protein_coding	chr15	-	77958998	77970813	132.505	88.0868	99.23	81.4887	82.5595	100.969	95.5609	43.6064	81.2285	94.0221	89.7374	99.4556	112.267	135.491	112.16	89.0466	0.931251	0.903348	0.928241	0.897506	0.905504	0.911076	0.909234	0.870681	TRUE	0.23535
1737	ENSMUSG00000016559.14	H3f3b	protein_coding	chr11	-	116021912	116027962	238.439	283.651	218.46	266.334	182.392	233.243	257.529	239.022	115.307	102.455	106.416	107.264	115.511	121.845	114.162	116.412	0.966345	0.976949	0.970299	0.973624	0.960009	0.966435	0.971827	0.977084	TRUE	0.0439249
1738	ENSMUSG00000016619.10	Nup50	protein_coding	chr15	+	84923411	84942963	29.6104	24.9081	17.6594	25.9417	16.4999	29.7956	22.5302	13.6305	23.6828	25.1553	12.7658	21.1996	22.1884	22.8205	19.3356	20.8758	0.737632	0.731386	0.729274	0.748191	0.703303	0.746124	0.720647	0.718625	TRUE	0.268589
1739	ENSMUSG00000016624.15	Phf21b	protein_coding	chr15	-	84785381	84856049	0.578818	0.576488	0.725828	0.37776	0.476183	0.546842	0.437656	0.46594	0.190123	0.182433	0.0594797	0.216393	0.247901	0.160093	0.0334242	0.195878	0.355695	0.35902	0.377264	0.340418	0.356684	0.35574	0.344417	0.352999	TRUE	0.185053
1740	ENSMUSG00000016626.10	Nlrp14	protein_coding	chr7	+	107166990	107198102	0.00244299	0.00893355	0	0.00906899	0.0168603	0.00467985	0	0	0.0406033	0	0	0.0090863	0	0.0131758	0	0.0208137	0.168681	0.19308	0.0987868	0.198337	0.224421	0.172815	0.0850146	0.112514	FALSE	0.248357
1741	ENSMUSG00000016637.7	Ift27	protein_coding	chr15	-	78159463	78174107	15.0932	13.5361	6.44547	18.6279	18.1543	13.7557	13.2679	4.42899	10.0501	14.0601	16.7001	9.17496	12.6956	11.5384	12.2741	8.92692	0.636576	0.640036	0.584902	0.700067	0.717412	0.631049	0.643091	0.552595	TRUE	0.0616734
1742	ENSMUSG00000016664.16	Pacsin2	protein_coding	chr15	-	83375607	83464606	94.5894	72.9825	104.01	88.8506	98.0842	90.5325	96.7582	52.9143	54.4099	55.7736	51.2101	65.6072	61.8694	72.1701	57.6606	65.7731	0.900382	0.880386	0.931431	0.905909	0.920422	0.900202	0.910447	0.890856	TRUE	-0.0158841
1743	ENSMUSG00000016756.17	Cmah	protein_coding	chr13	+	24327404	24477377	0.41632	0.58796	0.588787	0.53639	0.291693	0.59362	0.411186	0.617427	0.0495638	0.115582	0.0289128	0.0505398	0.0267771	0.10141	0.0683147	0.121945	0.336733	0.360458	0.365356	0.360368	0.330308	0.360054	0.340867	0.370389	TRUE	0.165705
1744	ENSMUSG00000016757.11	Ttll12	protein_coding	chr15	-	83575090	83595157	10.7878	7.95464	3.45511	8.84028	9.37324	7.99682	5.87855	4.01666	8.65317	8.19818	4.7293	14.1087	7.59576	10.9558	10.6738	7.66265	0.591642	0.569715	0.511975	0.598607	0.625747	0.564188	0.543024	0.539295	TRUE	-0.00171878
1745	ENSMUSG00000016758.4	Bik	protein_coding	chr15	+	83526862	83544634	0.41239	0.718526	0.297581	0.696467	0.304601	0.480668	0.303535	0.143508	0.0597658	0.0156454	0.218815	0.0491328	0.0316616	0.390868	0.166838	0.0992452	0.336194	0.372366	0.326533	0.37641	0.333363	0.348551	0.323658	0.300292	TRUE	0.656735
1746	ENSMUSG00000016763.15	Scube1	protein_coding	chr15	-	83604999	83725021	9.34478	15.1534	10.3458	14.2533	12.9802	10.115	8.85464	3.35481	0.158896	0.135827	0.467701	0.567271	0.299661	0.317094	0.348187	0.879868	0.57605	0.656077	0.650326	0.661694	0.670501	0.591957	0.590968	0.516962	TRUE	0.514361
1747	ENSMUSG00000016831.12	Tox4	protein_coding	chr14	+	52279146	52296401	34.206	24.6811	26.7946	31.615	29.4524	27.4228	35.484	28.0271	29.049	34.5978	19.3002	26.2241	28.4992	26.9476	21.1302	34.8591	0.762166	0.729903	0.789036	0.777398	0.785666	0.733543	0.786924	0.818737	TRUE	-0.235649
1748	ENSMUSG00000016833.14	Mrps18c	protein_coding	chr5	+	100798627	100804471	44.3668	44.5627	39.11	53.8348	55.1257	61.4261	70.6621	69.608	76.3351	58.38	75.3763	73.9675	99.3351	73.3507	94.9502	56.2169	0.800854	0.817075	0.835947	0.850191	0.864884	0.853157	0.876208	0.914985	TRUE	-0.751613
1749	ENSMUSG00000016918.15	Sulf1	protein_coding	chr1	+	12692277	12861192	37.3393	35.4401	17.6606	34.9203	15.2924	36.7248	34.2301	16.4339	23.4165	8.92901	8.84633	15.306	12.6974	19.903	15.0687	17.8149	0.775826	0.783644	0.729364	0.791552	0.692249	0.778342	0.781532	0.744732	TRUE	0.291525
1750	ENSMUSG00000016921.14	Srsf6	protein_coding	chr2	+	162931528	162937121	111.712	112.19	98.6627	112.317	110.475	119.514	111.19	98.7905	79.2159	88.3205	69.3718	87.2149	76.6335	83.6588	84.9367	82.7334	0.916918	0.926309	0.927657	0.926488	0.930218	0.92568	0.923837	0.939564	TRUE	-0.0844053
1751	ENSMUSG00000016933.17	Plcg1	protein_coding	chr2	+	160731300	160775760	39.5868	40.0352	23.4056	29.192	28.4584	33.0441	35.0858	19.014	21.0572	23.8957	27.2055	33.8726	34.867	36.5371	32.8463	34.3548	0.784767	0.802471	0.76967	0.765356	0.781038	0.762166	0.785127	0.767468	TRUE	0.113842
1752	ENSMUSG00000016940.18	Kctd2	protein_coding	chr11	+	115420128	115431274	75.106	49.3749	50.2108	50.6883	62.5048	72.3059	53.94	28.3232	66.294	68.2475	34.9579	68.8374	61.7387	68.7178	78.4752	64.4736	0.872433	0.831184	0.864839	0.841698	0.878454	0.872703	0.842867	0.819861	TRUE	-0.0112901
1753	ENSMUSG00000016942.6	Tmprss6	protein_coding	chr15	-	78439667	78468634	0.0132454	1.63729	0.0563685	0.0371007	0	0.0170036	1.1418	0	0	0.0530173	0	0	0	0.0420603	0	0.023071	0.200359	0.426601	0.26084	0.242373	0.0963604	0.207639	0.405572	0.112514	FALSE	0.606396
1754	ENSMUSG00000016946.6	Kctd5	protein_coding	chr17	-	24047734	24073485	20.7793	9.00603	9.26267	8.04748	10.9115	24.5328	18.5402	5.25188	19.0082	12.1534	5.10617	8.59852	7.90366	37.2419	28.9348	47.1171	0.683307	0.584812	0.635138	0.586475	0.646012	0.716873	0.69171	0.576634	TRUE	-0.386542
1755	ENSMUSG00000016982.6	Pom121l2	protein_coding	chr13	+	21981194	21988734	0	0	0.0340988	0	0	0	0	0	0	0	0	0.0275643	0	0	0	0	0.080027	0.0821164	0.24426	0.0870366	0.0963604	0.0772635	0.0850146	0.112514	FALSE	0.296089
1756	ENSMUSG00000016984.7	Etaa1	protein_coding	chr11	-	17938756	17953875	5.49979	3.72836	4.37572	4.73312	4.39253	3.55096	5.46654	4.56596	3.07676	2.62811	2.28315	3.33167	3.26681	2.55607	3.1612	3.4092	0.517592	0.491979	0.537812	0.525455	0.535295	0.484251	0.53579	0.556594	TRUE	-0.181006
1757	ENSMUSG00000016995.17	Matn4	protein_coding	chr2	-	164389393	164405160	11.493	11.3642	8.78978	11.9161	17.4173	5.54969	7.05206	8.68147	0.370113	1.11694	0.23546	3.06284	0.26668	0.349879	1.25439	1.40965	0.599641	0.616131	0.627904	0.637699	0.710627	0.523927	0.563873	0.647989	TRUE	0.134621
1758	ENSMUSG00000016998.2	Svs4	protein_coding	chr2	-	164275952	164278459	0	0	0	0	0	0	0	0	0	0	0	0	0	0	0	0	0.080027	0.0821164	0.0987868	0.0870366	0.0963604	0.0772635	0.0850146	0.112514	FALSE	-0.289054
1759	ENSMUSG00000017000.2	Svs6	protein_coding	chr2	+	164316751	164318453	0	0	0	0	0	0	0	0.473291	0	0	0	0	0	0	0	0	0.080027	0.0821164	0.0987868	0.0870366	0.0963604	0.0772635	0.0850146	0.354302	FALSE	-0.476048
1760	ENSMUSG00000017002.14	Slpi	protein_coding	chr2	-	164354070	164389095	0.924187	0.589185	0.228215	1.5329	2.12052	0.383531	1.86741	0.268377	0.563148	0.0309245	4.01012	0.534356	0.0187535	1.04869	0.560461	2.01812	0.384498	0.360638	0.314761	0.43033	0.465468	0.336014	0.439856	0.325725	TRUE	-0.187801
1761	ENSMUSG00000017003.7	Svs3a	protein_coding	chr2	+	164289268	164291500	0	0	0	0	0	0	0	0	0	0	0	0	0.0365998	0	0	0	0.080027	0.0821164	0.0987868	0.0870366	0.0963604	0.0772635	0.0850146	0.112514	FALSE	-0.289054
1762	ENSMUSG00000017004.7	Svs5	protein_coding	chr2	+	164332740	164334396	0	0	0	0	0	0	0	0	0	0	0	0	0	0	0	0	0.080027	0.0821164	0.0987868	0.0870366	0.0963604	0.0772635	0.0850146	0.112514	FALSE	-0.289054
1763	ENSMUSG00000017007.9	Rbpjl	protein_coding	chr2	+	164403141	164415448	0.086449	0.137879	0	0.143382	0.118651	0.10414	0	0.26038	0	0	0	0	0	0.118685	0	0	0.262862	0.287171	0.0987868	0.294585	0.287441	0.274905	0.0850146	0.324511	FALSE	0.00233458
1764	ENSMUSG00000017009.3	Sdc4	protein_coding	chr2	-	164424247	164443887	77.871	100.966	45.935	61.1205	76.7472	98.2962	84.1824	25.515	1.08401	1.65867	0.419362	1.72245	1.81813	7.3045	1.53577	12.7164	0.876837	0.916828	0.854639	0.864749	0.898585	0.90838	0.895709	0.806965	TRUE	0.0185879
1765	ENSMUSG00000017049.4	Ccdc70	protein_coding	chr8	+	21969775	21974041	0	0	0	0	0	0	0	0	0	0	0	0	0	0	0	0	0.080027	0.0821164	0.0987868	0.0870366	0.0963604	0.0772635	0.0850146	0.112514	FALSE	-0.289054
1766	ENSMUSG00000017057.9	Il13ra1	protein_coding	chrX	+	36112110	36171259	4.52881	2.83669	1.86114	6.79172	2.6347	10.5694	7.82245	1.66811	6.17939	1.5668	2.08205	4.33959	2.16049	4.72484	2.02797	2.25031	0.500337	0.46749	0.451269	0.565266	0.48488	0.597259	0.577084	0.445787	TRUE	-0.300316
1767	ENSMUSG00000017064.4	Prl5a1	protein_coding	chr13	+	28142484	28151611	0	0.0161059	0	0.0416996	0	0.00287095	0	0	0	0	0	0	0	0	0	0.0168411	0.080027	0.208942	0.0987868	0.246417	0.0963604	0.165805	0.0850146	0.112514	FALSE	0.390442
1768	ENSMUSG00000017119.19	Nbr1	protein_coding	chr11	+	101552149	101581951	158.417	115.974	104.428	114.815	108.93	134.07	129.886	97.7838	103.828	115.395	91.2515	114.331	106.151	117.942	115.993	107.397	0.944102	0.929005	0.931611	0.928196	0.929319	0.934037	0.934666	0.938935	TRUE	-0.0157323
1769	ENSMUSG00000017132.17	Cyth1	protein_coding	chr11	-	118132019	118248592	46.104	47.1415	13.1383	37.2856	22.2761	48.5172	34.2008	11.1208	49.7442	55.8999	28.5884	56.7711	43.642	48.9198	36.0377	49.7898	0.805931	0.824893	0.685913	0.801303	0.747652	0.820849	0.781353	0.687216	TRUE	0.194485
1770	ENSMUSG00000017144.8	Rnd3	protein_coding	chr2	-	51130438	51149111	19.8592	8.69892	8.52991	17.6393	13.3611	26.3374	12.4393	8.69339	2.41932	1.24909	0.921605	1.13324	0.618496	1.87919	0.960959	1.28932	0.676297	0.580409	0.624489	0.692968	0.67468	0.727387	0.634958	0.648304	TRUE	-0.355139
1771	ENSMUSG00000017146.12	Brca1	protein_coding	chr11	-	101488764	101551955	0.815729	1.54915	1.24007	0.486975	1.49293	1.1374	1.04075	2.01766	0.471089	0.767197	0.611397	0.491427	0.490291	0.347598	1.52595	1.00709	0.376365	0.423186	0.41703	0.354842	0.437295	0.400944	0.399685	0.462503	TRUE	-0.61202
1772	ENSMUSG00000017165.1	Gast	protein_coding	chr11	+	100334407	100336996	0.0125716	0	0	0	0.0545269	0	0	0	0.0119968	0	0	0	0	0	0	0	0.198607	0.0821164	0.0987868	0.0870366	0.259357	0.0772635	0.0850146	0.112514	FALSE	-0.113416
1773	ENSMUSG00000017167.6	Cntnap1	protein_coding	chr11	+	101170523	101190724	73.4317	56.1885	40.1556	45.7249	48.1784	63.2335	52.3483	36.3294	30.32	38.122	33.778	44.6305	43.1253	57.5141	36.428	63.1811	0.868973	0.849068	0.839137	0.828443	0.848483	0.856661	0.838778	0.85055	TRUE	-0.0376233
1774	ENSMUSG00000017176.17	Nt5c3b	protein_coding	chr11	-	100422321	100441808	24.7721	23.0521	14.4158	17.0578	18.3669	28.956	18.2791	9.06214	32.0062	17.4998	14.8535	20.187	14.2696	26.7524	26.7823	22.9273	0.709414	0.720243	0.698854	0.68798	0.719793	0.742035	0.689238	0.655268	TRUE	0.0506029
1775	ENSMUSG00000017188.3	Coa3	protein_coding	chr11	-	101277968	101279114	134.394	124.862	103.666	94.3247	95.7269	140.176	132.489	72.1895	209.866	177.985	141.434	152.747	180.234	182.436	192.385	188.227	0.932599	0.935026	0.931206	0.910941	0.918445	0.937902	0.936194	0.917726	TRUE	-0.00189228
1776	ENSMUSG00000017195.15	Zpbp2	protein_coding	chr11	+	98551097	98558665	0.103138	0	0.164126	0	0	0	0.0971889	0	0.108961	0	0	0.109244	0	0.069251	0.135935	0.0883698	0.270231	0.0821164	0.300427	0.0870366	0.0963604	0.0772635	0.272343	0.112514	FALSE	0.260188
1777	ENSMUSG00000017204.4	Gsdma	protein_coding	chr11	+	98664351	98677708	0.062731	0.131285	0.274314	0.232637	0.2752	0.110751	0.0770145	0.267067	0.157519	0.158716	0.328766	0.148247	0.0766335	0.101558	0.200878	0.0747885	0.249876	0.284835	0.322624	0.31503	0.326758	0.277601	0.262458	0.325545	FALSE	-0.0982406
1778	ENSMUSG00000017210.14	Med24	protein_coding	chr11	-	98704591	98729435	36.3576	33.5108	22.67	27.408	37.0875	33.0138	34.4542	17.9175	30.8773	33.1587	24.3771	39.3171	31.1179	36.3579	24.7605	33.0445	0.772096	0.775376	0.764772	0.756549	0.816491	0.761986	0.782745	0.759335	TRUE	-0.210226
1779	ENSMUSG00000017211.14	Gsdma2	protein_coding	chr11	+	98646759	98657964	0.126684	0.135195	0.278407	0.137604	0.313705	0.0374477	0.154869	0.318783	0.112071	0.189443	0.441913	0.176949	0.0914866	0.0794751	0.148065	0.0892788	0.279128	0.286273	0.323433	0.292563	0.334801	0.235767	0.289912	0.334801	FALSE	-0.0172869
1780	ENSMUSG00000017221.14	Psmd3	protein_coding	chr11	+	98682554	98695979	120.656	94.2581	70.2742	97.7486	105.228	100.807	111.358	58.305	159.757	144.035	84.2983	141.82	156.446	162.615	150.439	146.151	0.923658	0.910537	0.900202	0.914716	0.926264	0.910717	0.924107	0.899753	TRUE	-0.044553
1781	ENSMUSG00000017264.16	Exosc10	protein_coding	chr4	+	148558429	148582401	32.9042	20.0626	16.9874	21.5579	15.3029	26.6215	29.9376	18.654	12.1095	11.4099	6.836	10.2087	11.1207	18.159	19.6682	12.0533	0.75601	0.697776	0.724107	0.72231	0.692339	0.729184	0.760279	0.764502	TRUE	-0.172189
1782	ENSMUSG00000017286.15	Glod4	protein_coding	chr11	-	76120987	76243725	62.1849	87.6969	66.5102	67.3342	53.0543	69.1565	60.6547	51.4031	67.9817	74.681	49.0544	70.6746	70.5466	75.9998	81.5457	58.147	0.848888	0.902539	0.895754	0.875758	0.860121	0.867446	0.857515	0.888205	TRUE	0.183674
1783	ENSMUSG00000017288.15	Vps53	protein_coding	chr11	-	76046226	76179647	35.6373	47.8755	43.1209	53.5259	40.1216	56.8282	34.7092	23.1494	95.0887	106.122	55.9281	66.6936	108.527	116.248	88.8018	86.1349	0.768951	0.82732	0.84736	0.849292	0.826151	0.842417	0.783644	0.794428	TRUE	0.15315
1784	ENSMUSG00000017291.13	Taok1	protein_coding	chr11	-	77529162	77607815	181.352	189.662	178.772	196.619	190.241	184.53	191.004	164.363	120.582	119.149	114.354	113.608	113.304	117.711	142.737	144.247	0.953179	0.960054	0.961896	0.960728	0.961357	0.955381	0.957852	0.964188	TRUE	-0.0109462
1785	ENSMUSG00000017299.13	Dnttip1	protein_coding	chr2	+	164745983	164768607	20.5174	19.2	11.3993	15.3224	11.8413	18.5593	14.7521	12.6983	17.2272	22.799	16.6949	15.5343	15.7781	23.1433	20.0941	20.1908	0.680971	0.690497	0.664345	0.672927	0.656706	0.672613	0.657875	0.706987	TRUE	0.0724812
1786	ENSMUSG00000017300.9	Tnnc2	protein_coding	chr2	-	164777161	164779967	129.597	9.27392	32.2434	2.21574	0.904345	52.2358	63.4282	6.65014	2.40236	0	0	0	0	1.19373	0.946342	1.10254	0.929589	0.588182	0.812312	0.458099	0.401977	0.831004	0.862683	0.611054	TRUE	0.0750247
1787	ENSMUSG00000017307.16	Acot8	protein_coding	chr2	-	164792765	164804882	7.61386	7.88341	5.96558	10.7508	5.87573	7.44406	9.16924	3.00081	2.18532	10.1249	2.5879	7.44423	8.143	10.7939	9.74781	3.2235	0.55237	0.568816	0.576545	0.624669	0.567109	0.555291	0.594743	0.504246	TRUE	0.406173
1788	ENSMUSG00000017309.11	Cd300lg	protein_coding	chr11	+	102041509	102055620	0.900437	0.597457	0.380592	0.68076	0.605108	1.34558	1.00394	1.10541	0	0.00663896	0	0.143052	0.0348187	0.0772861	0.263419	0.33329	0.382206	0.361312	0.339924	0.374612	0.373309	0.412042	0.397214	0.413166	TRUE	-0.918419
1789	ENSMUSG00000017310.7	Spint4	protein_coding	chr2	+	164698501	164702453	0	0	0	0	0	0	0	0	0	0	0	0	0	0	0	0	0.080027	0.0821164	0.0987868	0.0870366	0.0963604	0.0772635	0.0850146	0.112514	FALSE	-0.289054
1790	ENSMUSG00000017311.15	Pyy	protein_coding	chr11	-	102106676	102107832	0	0	0	0	0	0	0	0	0	0	0	0	0	0	0	0	0.080027	0.0821164	0.0987868	0.0870366	0.0963604	0.0772635	0.0850146	0.112514	FALSE	-0.289054
1791	ENSMUSG00000017314.12	Mpp2	protein_coding	chr11	-	102057015	102088515	10.2376	10.1647	4.72748	14.4878	12.5036	13.7638	7.89182	2.61994	10.084	14.3367	12.7986	10.8243	12.1574	6.28552	10.88	12.2273	0.585621	0.601303	0.547383	0.663806	0.66439	0.631094	0.578162	0.488295	TRUE	0.113382
1792	ENSMUSG00000017316.13	Ppy	protein_coding	chr11	-	102099930	102101319	0	0	0	0	0	0	0	0	0	0	0	0	0	0	0	0	0.080027	0.0821164	0.0987868	0.0870366	0.0963604	0.0772635	0.0850146	0.112514	FALSE	-0.289054
1793	ENSMUSG00000017344.4	Vtn	protein_coding	chr11	+	78499091	78502324	263.619	309.375	139.399	236.056	107.206	213.683	288.318	213.158	8.85203	13.8578	2.66725	19.3408	3.84987	18.1076	15.0584	22.9997	0.970658	0.9796	0.948461	0.968726	0.928106	0.962795	0.975826	0.973579	TRUE	0.0964654
1794	ENSMUSG00000017376.15	Nlk	protein_coding	chr11	-	78567168	78697373	28.2676	13.9565	21.5676	23.7572	18.5968	22.2322	13.924	18.4404	17.3032	13.9292	11.8858	15.599	15.201	19.4987	15.279	14.6471	0.730038	0.644035	0.757493	0.73534	0.721591	0.700607	0.650101	0.763289	TRUE	0.0895425
1795	ENSMUSG00000017386.10	Traf4	protein_coding	chr11	-	78158499	78165589	4.7324	2.21226	4.09244	3.55326	2.73232	2.20999	3.21012	1.95829	2.08292	0.94465	0	0.391533	0.685814	1.21903	1.07918	1.02836	0.504201	0.449562	0.529769	0.498944	0.488519	0.447046	0.485239	0.459178	TRUE	0.486797
1796	ENSMUSG00000017390.15	Aldoc	protein_coding	chr11	+	78322968	78327781	281.11	210.534	187.269	196.88	233.552	236.04	195.182	185.653	115.722	106.301	92.1046	95.5986	120.89	103.53	127.133	88.1544	0.973894	0.964907	0.963559	0.960863	0.970523	0.966884	0.95911	0.968591	TRUE	-0.00704047
1797	ENSMUSG00000017400.10	Stac2	protein_coding	chr11	-	98036623	98053462	24.7189	19.3068	13.6864	15.3775	14.4652	23.7946	17.7506	10.5744	8.37198	4.39132	7.89077	7.96766	7.24765	11.2552	15.09	11.0966	0.708964	0.691845	0.691081	0.673601	0.685374	0.711885	0.684251	0.679353	TRUE	0.0222652
1798	ENSMUSG00000017404.12	Rpl19	protein_coding	chr11	+	98026710	98030492	420.446	415.429	330.985	403.577	353.754	472.717	412.883	378.404	515.715	503.758	405.48	439.537	498.033	472.926	479.545	448.235	0.985621	0.986879	0.982027	0.985801	0.983195	0.988362	0.985666	0.987374	TRUE	-0.0156012
1799	ENSMUSG00000017405.14	Nek8	protein_coding	chr11	-	78166106	78176675	8.94199	10.2908	3.36376	7.37301	3.39718	6.85264	9.70484	8.90235	2.19321	4.73275	2.46817	8.06127	2.92239	4.45247	2.77539	6.6085	0.571242	0.603415	0.509324	0.575826	0.509324	0.5459	0.601932	0.652348	TRUE	-0.130267
1800	ENSMUSG00000017412.15	Cacnb4	protein_coding	chr2	-	52428320	52676831	100.866	93.4773	81.0033	99.7299	94.2899	101.93	90.7596	66.0078	101.172	91.8091	70.102	103.002	84.1048	114.431	98.5645	104.381	0.906448	0.909953	0.912918	0.916828	0.917232	0.911615	0.903572	0.910492	TRUE	0.012804
1801	ENSMUSG00000017417.14	Plxdc1	protein_coding	chr11	-	97923238	97986444	4.51722	2.54554	2.48746	2.20473	2.97617	1.70384	2.55609	0.678947	0.225901	0.621786	0.311929	1.35992	1.14555	0.654494	2.07822	0.492064	0.500247	0.458998	0.478499	0.457515	0.496922	0.428847	0.464705	0.377713	TRUE	0.516322
1802	ENSMUSG00000017418.14	Arl5b	protein_coding	chr2	+	15049395	15082456	21.1728	24.0473	18.8007	23.6133	23.5119	24.0097	23.0383	18.7622	8.13508	7.93765	6.86072	6.08335	10.2758	7.57894	10.1901	11.7769	0.686273	0.726578	0.738036	0.734756	0.755021	0.713098	0.723298	0.765581	TRUE	-0.290082
1803	ENSMUSG00000017421.18	Zfp207	protein_coding	chr11	+	80383279	80405733	110.302	84.1556	59.061	70.5648	66.9991	93.297	79.869	45.9385	69.1861	76.1949	36.6745	50.4941	59.7927	76.0653	62.4462	58.7348	0.915659	0.897686	0.882948	0.881959	0.885194	0.903303	0.890362	0.875668	TRUE	0.0908049
1804	ENSMUSG00000017428.16	Psmd11	protein_coding	chr11	+	80428615	80473248	78.8467	62.0991	60.1255	70.8089	72.0642	74.5682	83.5206	41.5796	90.3991	85.3201	68.681	85.5439	82.9085	102.056	95.2419	85.5555	0.878634	0.861649	0.88497	0.882139	0.892249	0.877421	0.8949	0.865918	TRUE	-0.0906718
1805	ENSMUSG00000017446.14	C1qtnf1	protein_coding	chr11	+	118428203	118449963	40.2485	41.343	30.597	35.6202	28.7311	33.7227	50.1633	19.6556	39.5419	44.7106	19.5284	44.2948	64.8265	55.5123	47.8757	56.0623	0.787239	0.807144	0.805302	0.794518	0.782521	0.765176	0.833071	0.772501	TRUE	0.167402
1806	ENSMUSG00000017453.4	Pipox	protein_coding	chr11	-	77880615	77894096	1.48978	3.12554	1.99737	2.90176	2.37736	2.78382	1.82409	3.23602	0	0.571053	0	0.0587568	0.071808	0.404141	0.449575	0.29695	0.415817	0.475444	0.458459	0.481734	0.475219	0.46448	0.438328	0.512739	TRUE	-0.275316
1807	ENSMUSG00000017466.9	Timp2	protein_coding	chr11	-	118301069	118355740	586.289	629.058	686.381	703.315	648.188	628.18	640.891	681.556	462.045	566.02	483.22	573.157	561.219	582.94	533.725	624.665	0.991103	0.992271	0.99335	0.99308	0.9929	0.991912	0.991957	0.994428	TRUE	-0.00505801
1808	ENSMUSG00000017478.15	Zc3h18	protein_coding	chr8	+	122376609	122417360	7.90851	8.33537	4.00943	5.83908	3.67856	9.24047	7.75536	3.32797	1.58079	3.92514	3.79283	3.68776	2.51909	4.2748	2.08147	2.9323	0.556639	0.575736	0.527702	0.547113	0.517142	0.581038	0.576185	0.516019	TRUE	0.0858387
1809	ENSMUSG00000017485.11	Top2b	protein_coding	chr14	+	16365179	16435462	41.3148	31.9262	21.0269	28.0524	27.4516	27.8053	30.284	25.2044	16.2988	18.552	25.3707	15.085	18.4978	17.7091	19.0857	17.0906	0.791103	0.768367	0.753628	0.75965	0.776095	0.735835	0.761986	0.805617	TRUE	-0.0225269
1810	ENSMUSG00000017491.9	Rarb	protein_coding	chr14	-	16430839	16819156	1.4196	2.31948	0.808923	1.75655	0.807858	0.990331	0.97708	1.16571	0.229039	0.129571	0.284751	0.200969	0.0696247	0.233526	0.328851	0.261777	0.412447	0.453112	0.384408	0.439901	0.393395	0.392541	0.395192	0.41703	TRUE	0.516621
1811	ENSMUSG00000017493.12	Igfbp4	protein_coding	chr11	+	99041244	99054392	81.5308	91.5454	53.4238	80.6451	66.0889	74.0352	98.047	69.5114	2.55809	2.47569	2.27346	7.58111	1.61907	3.63028	2.41469	3.04344	0.882948	0.907841	0.871894	0.896068	0.883846	0.876073	0.911705	0.914896	TRUE	-0.103128
1812	ENSMUSG00000017499.15	Cdc6	protein_coding	chr11	+	98907801	98923940	0.662753	0.821274	0.666328	0.225863	0.303924	0.652363	0.611957	0.582382	0.0494829	0.0553959	0.00566452	0	0.11809	0.0758545	0.191767	0.0900967	0.363918	0.381487	0.372545	0.313862	0.333228	0.366075	0.365491	0.366165	TRUE	-0.0116895
1813	ENSMUSG00000017548.15	Suz12	protein_coding	chr11	+	79993106	80034123	50.1402	53.9492	36.9951	51.1576	45.3753	56.1756	53.6232	27.2109	34.3392	32.1903	26.0618	37.8513	33.8699	39.8147	28.9508	31.1651	0.817929	0.843226	0.828758	0.842822	0.841159	0.8408	0.842462	0.815547	TRUE	-0.0297303
1814	ENSMUSG00000017550.14	Atad5	protein_coding	chr11	+	80089400	80135794	2.06234	2.14991	1.6792	1.50323	1.13786	0.997631	2.38147	1.14777	0.317119	0.425593	0.459841	0.496006	0.160606	0.36826	0.681779	0.438384	0.438014	0.44754	0.442732	0.428668	0.417524	0.3929	0.459357	0.415772	TRUE	0.444368
1815	ENSMUSG00000017561.16	Crlf3	protein_coding	chr11	-	80046493	80080991	45.5141	25.4108	27.5412	21.7798	26.7821	31.1486	26.1856	15.014	5.43805	7.66668	2.62286	12.7751	6.05416	13.5165	8.97772	7.79144	0.804089	0.734576	0.792137	0.724332	0.773354	0.753673	0.741856	0.731611	TRUE	0.190902
1816	ENSMUSG00000017588.2	Krt27	protein_coding	chr11	-	99345565	99351104	2.56801	0.808787	0.885881	1.11739	1.02648	1.89996	2.07541	1.9168	5.97356	5.02375	3.67299	3.92274	4.41601	9.7326	5.3179	7.71267	0.454415	0.380454	0.391867	0.406965	0.410604	0.436666	0.448259	0.457156	TRUE	-0.628976
1817	ENSMUSG00000017607.9	Tns4	protein_coding	chr11	-	99065678	99089306	0.0605756	0.139323	0.269172	0.009206	0.0842952	0.0500276	0.249692	0.0898838	0	0	0	0	0	0.0219909	0.00374403	0	0.248528	0.28789	0.321231	0.198742	0.274186	0.247046	0.313907	0.28452	FALSE	-0.29241
1818	ENSMUSG00000017615.12	Tnfaip1	protein_coding	chr11	-	78522850	78536332	47.0499	44.4645	29.0436	57.5926	41.5225	54.2124	57.9161	35.394	52.9953	47.0606	18.8604	45.4492	39.6287	46.6757	48.8544	53.4656	0.809346	0.81667	0.798967	0.858504	0.830869	0.835902	0.852528	0.847405	TRUE	-0.329045
1819	ENSMUSG00000017631.19	Abr	protein_coding	chr11	-	76416734	76623558	172.31	114.034	93.7285	122.242	139.733	156.141	126.901	108.348	135.075	209.457	149.552	214.652	197.328	247.083	204.034	170.612	0.949629	0.927881	0.924691	0.932914	0.946529	0.945675	0.933139	0.945361	TRUE	-0.134733
1820	ENSMUSG00000017639.13	Rab11fip4	protein_coding	chr11	+	79591212	79698023	36.0679	22.2612	9.14759	12.5893	9.22899	29.7798	14.452	6.85107	13.5751	7.77427	5.35924	34.5934	11.7515	16.3925	8.19367	12.4114	0.770973	0.715929	0.633341	0.645024	0.623366	0.745945	0.655044	0.614828	TRUE	0.319727
1821	ENSMUSG00000017652.16	Cd40	protein_coding	chr2	+	165055627	165072948	0.228307	0.466062	0.345512	0.267076	0.244143	0.150901	0.465584	0.420289	0	0.0616852	0	0.0516361	0	0.0625502	0	0	0.306448	0.347203	0.335251	0.32213	0.320737	0.291845	0.348012	0.348191	TRUE	0.0266983
1822	ENSMUSG00000017664.16	Slc35c2	protein_coding	chr2	-	165276554	165287869	46.0611	58.3803	23.6018	40.1784	30.1701	36.0756	41.7853	57.9517	72.5347	80.9795	41.19	62.0962	36.6964	67.3511	59.225	73.0194	0.805707	0.85446	0.770973	0.811144	0.789216	0.775871	0.810335	0.899124	TRUE	-0.0850761
1823	ENSMUSG00000017667.9	Zfp334	protein_coding	chr2	-	165374264	165388259	10.8424	9.14249	8.45038	9.6443	9.62243	10.1457	9.39206	8.60012	5.8639	7.35508	5.73276	8.37345	5.57502	7.02701	7.20388	7.81126	0.592496	0.586745	0.623276	0.609751	0.628668	0.592361	0.596945	0.646866	TRUE	-0.247245
1824	ENSMUSG00000017670.16	Elmo2	protein_coding	chr2	-	165288031	165326479	68.7342	56.3069	34.8772	58.7609	57.4539	64.7229	64.3973	36.6366	76.7489	82.7271	42.7831	79.3644	73.8288	77.3963	53.5289	79.6727	0.861379	0.849292	0.822332	0.860975	0.869917	0.859447	0.865334	0.851359	TRUE	-0.209863
1825	ENSMUSG00000017677.11	Wsb1	protein_coding	chr11	-	79239372	79254671	60.0698	66.4851	45.7995	63.4545	63.4691	63.8091	55.5863	83.0306	11.3989	9.27507	12.8067	11.1281	16.2889	17.1083	8.58962	11.2264	0.844754	0.869962	0.854235	0.868838	0.880341	0.85729	0.846506	0.928016	TRUE	-0.255388
1826	ENSMUSG00000017679.16	Ttpal	protein_coding	chr2	+	163602314	163619013	16.6058	20.4757	11.3519	21.06	15.6109	27.6922	28.3386	16.9545	27.2453	22.0427	8.68996	15.603	11.8663	24.0065	18.2545	21.5238	0.650101	0.701146	0.663716	0.717996	0.695259	0.735026	0.752595	0.749989	TRUE	-0.778623
1827	ENSMUSG00000017686.17	Rhot1	protein_coding	chr11	+	80209019	80267907	88.6754	60.8198	49.6186	75.864	63.3189	83.9038	73.112	34.0273	74.1652	79.5488	45.9571	76.4288	63.1023	76.6375	58.7345	59.0449	0.893417	0.858953	0.863716	0.890362	0.880072	0.891979	0.880386	0.842642	TRUE	0.0435019
1828	ENSMUSG00000017688.14	Hnf4g	protein_coding	chr3	+	3508030	3658052	0.103345	0.0874156	0.0782273	0.0873106	0.116613	0.0888275	0.129672	0.168768	0.0185282	0.351002	0.0255999	0.0168727	0.00701398	0.184289	0.0135071	0.0643898	0.270366	0.268479	0.273062	0.274365	0.286542	0.269153	0.282678	0.305909	FALSE	-0.581959
1829	ENSMUSG00000017692.8	Rhbdl3	protein_coding	chr11	+	80300912	80355955	2.76904	2.92555	1.91489	2.41995	2.87668	2.53571	2.54307	2.25493	0.610476	1.86428	1.09563	0.710428	0.530523	0.713447	0.63313	1.49844	0.460346	0.470546	0.4541	0.465064	0.493956	0.457156	0.464345	0.473197	TRUE	-0.258922
1830	ENSMUSG00000017697.3	Ada	protein_coding	chr2	-	163726584	163750239	0.880787	1.40199	0.570814	0.647256	0.23499	0.588113	1.60654	0.359392	1.34832	2.1484	1.76517	1.1626	1.24938	2.64892	1.09424	0.962041	0.380813	0.415996	0.363873	0.371242	0.318984	0.35938	0.428623	0.340148	TRUE	0.395708
1831	ENSMUSG00000017707.9	Serinc3	protein_coding	chr2	-	163623272	163645131	374.282	402.712	371.381	402.538	341.151	386.698	421.192	394.338	387.622	398.732	363.086	410.166	382.455	387.612	418.769	424.679	0.98288	0.986295	0.984543	0.985711	0.982476	0.984273	0.986115	0.988137	TRUE	-0.00573299
1832	ENSMUSG00000017713.9	Tha1	protein_coding	chr11	-	117867952	117873481	2.26724	2.55618	1.99266	2.25692	1.86042	2.64612	1.97715	4.04968	0.778811	0.634109	0.332477	0.607294	1.52947	2.45211	2.04936	1.29078	0.445653	0.459268	0.458234	0.459223	0.45419	0.460705	0.443721	0.540463	TRUE	-0.33394
1833	ENSMUSG00000017715.11	Pgs1	protein_coding	chr11	+	117986292	118024011	71.5635	51.7998	26.345	51.3345	59.0154	65.2633	55.5063	27.2265	72.5644	45.6259	19.2791	57.2491	38.7935	61.8378	41.568	61.9947	0.866412	0.837924	0.786745	0.843181	0.872793	0.860571	0.846327	0.815592	TRUE	-0.215401
1834	ENSMUSG00000017716.15	Birc5	protein_coding	chr11	+	117849251	117855743	1.09516	0.697798	2.26178	1.96964	0.848281	1.81113	1.29676	2.02283	0.569225	1.0132	1.73995	0.33718	0.694619	0.618867	0.313373	0.311429	0.395192	0.370523	0.470186	0.448843	0.3969	0.432712	0.413345	0.462727	TRUE	-0.104582
1835	ENSMUSG00000017718.15	Afmid	protein_coding	chr11	+	117825924	117839908	2.23667	1.35572	0.87941	1.26337	2.95885	2.18235	0.637255	0.925875	1.42769	0.618622	0.759015	1.61998	2.0024	1.20165	0.928296	0.448754	0.444395	0.413885	0.391058	0.416086	0.496652	0.446102	0.367693	0.4	TRUE	-0.135556
1836	ENSMUSG00000017720.2	Trp53tg5	protein_coding	chr2	-	164470301	164473724	0	0	0	0	0	0	0	0	0.00533491	0	0	0.0593285	0	0	0	0	0.080027	0.0821164	0.0987868	0.0870366	0.0963604	0.0772635	0.0850146	0.112514	FALSE	-0.289054
1837	ENSMUSG00000017721.15	Pigt	protein_coding	chr2	+	164497520	164508301	30.0082	27.9776	23.8382	31.6157	24.101	30.6815	26.7425	16.7274	29.5994	23.3438	22.6742	37.5944	23.0123	38.4721	34.4435	28.3265	0.740283	0.747922	0.772635	0.777443	0.758706	0.751022	0.744642	0.747697	TRUE	0.159884
1838	ENSMUSG00000017723.11	Wfdc2	protein_coding	chr2	+	164562413	164568510	1.03225	3.16783	3.84669	2.87225	1.56047	1.44302	1.26681	2.82204	5.95664	2.55886	0.934968	8.86377	4.63319	12.4985	4.04484	5.45385	0.391058	0.476342	0.523523	0.480746	0.4408	0.41712	0.412132	0.496967	TRUE	0.331083
1839	ENSMUSG00000017724.14	Etv4	protein_coding	chr11	-	101769742	101785371	1.28425	1.61471	1.00699	1.46816	1.28683	1.64427	1.7166	4.8693	1.46575	1.62172	0.704377	0.609753	0.355281	0.753169	0.741866	1.31154	0.405347	0.425837	0.401033	0.426736	0.426151	0.426151	0.43415	0.565176	TRUE	-0.650018
1840	ENSMUSG00000017733.4	Eppin	protein_coding	chr2	-	164588343	164593594	0.486219	0.464929	0	0.866685	0.818832	0.271868	0.230309	0	0.224464	0.346897	0	1.07911	1.21601	0.590507	2.50391	0.567991	0.346169	0.347023	0.0987868	0.390249	0.394788	0.31894	0.310177	0.112514	FALSE	0.0152238
1841	ENSMUSG00000017734.15	Dbndd2	protein_coding	chr2	+	164486106	164493319	38.2154	21.8121	12.8218	21.3398	20.3824	26.724	11.0892	9.75998	29.4408	17.2408	14.256	23.4915	20.6519	35.9117	18.6081	29.6493	0.77969	0.712874	0.682543	0.720467	0.735206	0.730083	0.619232	0.666457	TRUE	0.43564
1842	ENSMUSG00000017737.2	Mmp9	protein_coding	chr2	+	164940780	164955850	7.63951	4.46954	3.48049	6.76896	4.25905	5.12383	6.23877	6.33659	0.106543	0.38063	0	0.627417	0.0186433	0.990616	2.07678	0.886259	0.552909	0.508695	0.512739	0.564907	0.531925	0.516648	0.54936	0.603325	TRUE	-0.253347
1843	ENSMUSG00000017740.17	Slc12a5	protein_coding	chr2	+	164960802	164999731	17.6615	4.12077	0.580253	0.342647	6.77254	9.97922	2.42125	2.53741	0.499532	0.108724	0.0090847	0.0761777	0.268158	0.4656	0.2154	0.153288	0.658549	0.501326	0.364547	0.335071	0.584498	0.590249	0.460211	0.4847	TRUE	-0.472135
1844	ENSMUSG00000017747.13	Ghdc	protein_coding	chr11	-	100766032	100770957	9.87167	8.13868	11.9417	12.3177	5.56066	10.3168	7.60472	4.28407	6.07958	5.8447	13.2357	6.2276	4.98391	6.57437	8.3577	5.94574	0.581847	0.572456	0.671714	0.642238	0.560593	0.594473	0.573624	0.548191	TRUE	0.721699
1845	ENSMUSG00000017754.13	Pltp	protein_coding	chr2	-	164839518	164857711	57.3732	44.1782	14.1865	36.0137	17.187	45.0961	47.0342	38.2858	4.05446	3.41973	5.39968	4.89783	3.21004	4.72547	5.58612	5.96665	0.837385	0.815772	0.696652	0.795731	0.708785	0.809077	0.824534	0.856257	TRUE	-0.123706
1846	ENSMUSG00000017756.9	Slc12a7	protein_coding	chr13	+	73733094	73816754	10.3047	13.6918	9.57743	10.9858	8.4782	12.1299	12.5292	9.69559	3.75121	2.84083	3.23581	5.40969	4.06799	9.10385	4.41731	7.06602	0.586475	0.641923	0.639721	0.628398	0.613121	0.614514	0.635992	0.664929	TRUE	-0.143652
1847	ENSMUSG00000017760.16	Ctsa	protein_coding	chr2	+	164832873	164841032	125.525	111.707	112.944	119.122	127.265	98.405	117.34	91.4076	110.962	124.401	122.791	132.91	129.944	101.079	113.071	132.469	0.926938	0.926039	0.937003	0.930802	0.940732	0.90856	0.928196	0.935206	TRUE	0.0316421
1848	ENSMUSG00000017764.2	Zswim1	protein_coding	chr2	+	164822686	164826871	16.1044	12.5243	5.12302	12.6368	7.15839	11.618	12.6076	10.3754	9.65001	9.02301	7.78403	9.99744	7.43918	7.00851	8.49782	8.8405	0.645832	0.629072	0.557987	0.645428	0.591642	0.608672	0.636801	0.676118	TRUE	-0.126844
1849	ENSMUSG00000017765.17	Slc12a4	protein_coding	chr8	-	105943590	105966097	31.1591	31.7654	18.6078	28.9047	22.2475	30.1726	26.283	27.3011	2.9102	2.30373	1.47696	2.98204	1.93476	4.45209	2.81584	3.01245	0.746439	0.767333	0.736688	0.763783	0.747428	0.747877	0.74244	0.816086	TRUE	-0.146218
1850	ENSMUSG00000017767.3	Spata25	protein_coding	chr2	-	164826389	164828537	0.303683	0.802509	0	2.72552	0.569228	1.90797	0.842708	0	0	0	0	0.676121	0	0	0	0	0.320917	0.380004	0.0987868	0.475399	0.369131	0.437115	0.385576	0.112514	FALSE	-0.0529355
1851	ENSMUSG00000017774.19	Myo1c	protein_coding	chr11	+	75650504	75673910	57.7746	58.3128	29.813	59.0866	28.5838	50.2963	43.7713	31.3491	19.5943	15.5884	7.68292	21.2468	16.2929	19.1406	16.4434	18.7773	0.838553	0.85437	0.802157	0.861649	0.781532	0.825792	0.815996	0.832622	TRUE	0.37374
1852	ENSMUSG00000017776.15	Crk	protein_coding	chr11	+	75679259	75706908	105.468	134.474	119.842	110.486	99.3064	124.319	120.242	109.154	121.98	109.319	72.1326	101.628	105.864	121.076	113.845	124.583	0.91166	0.940328	0.940912	0.92532	0.921681	0.929005	0.929993	0.94581	TRUE	-0.0315151
1853	ENSMUSG00000017778.14	Cox7c	protein_coding	chr13	-	86044816	86046904	231.341	237.977	193.881	215.95	240.273	256.258	229.14	195.721	260.07	265.165	250.074	237.256	270.861	267.979	254.273	237.212	0.964997	0.970074	0.964862	0.965266	0.971782	0.970658	0.966839	0.970523	TRUE	-0.054349
1854	ENSMUSG00000017781.17	Pitpna	protein_coding	chr11	+	75588097	75628804	317.299	301.427	275.492	303.075	295.858	312.705	313.318	231.472	294.14	292.947	275.765	285.198	297.928	326.396	292.414	311.572	0.978836	0.978971	0.977623	0.977848	0.978432	0.977938	0.978207	0.975691	TRUE	0.0111072
1855	ENSMUSG00000017801.15	Mlx	protein_coding	chr11	+	101087277	101092207	26.0208	27.0398	9.99356	27.6089	15.3542	27.7322	28.7942	13.9195	33.9999	32.9231	8.84802	21.4786	25.43	29.6229	43.5836	24.3911	0.717771	0.743339	0.644889	0.757807	0.692968	0.73534	0.755021	0.721276	TRUE	-0.146502
1856	ENSMUSG00000017802.14	Retreg3	protein_coding	chr11	-	101096322	101119893	40.779	38.983	15.4225	36.5195	32.1455	35.023	27.6238	13.6294	11.237	13.4917	16.8508	18.3454	19.8009	26.8061	27.6626	26.1443	0.789171	0.798293	0.708335	0.798203	0.797798	0.771197	0.74927	0.718535	TRUE	0.180226
1857	ENSMUSG00000017817.11	Jph2	protein_coding	chr2	-	163336242	163397993	0.799045	0.64139	0.25072	0.20542	0.25951	0.309513	0.350099	0.207438	0.256431	0.142776	0.119693	0.169155	0.234944	0.235366	0.214303	0.280897	0.374747	0.365086	0.318266	0.310088	0.323792	0.324961	0.331341	0.314177	TRUE	0.435778
1858	ENSMUSG00000017830.15	Dhx58	protein_coding	chr11	-	100694884	100704271	4.89129	3.96088	1.36075	1.74419	4.34039	2.81795	2.17349	4.04361	1.87181	1.91925	1.3706	1.72489	0.726378	0.856038	2.45781	0.654879	0.506942	0.497641	0.425118	0.439407	0.533543	0.465289	0.452662	0.540193	TRUE	-0.437667
1859	ENSMUSG00000017831.8	Rab5a	protein_coding	chr17	+	53479234	53507680	183.918	174.654	154.666	181.705	166.611	196.53	186.355	91.5467	173.682	188.606	164.892	184.708	177.378	195.758	195.781	189.414	0.953853	0.95565	0.954842	0.956864	0.955785	0.958436	0.956549	0.935295	TRUE	0.0571956
1860	ENSMUSG00000017832.2	Hspb9	protein_coding	chr11	+	100713850	100714575	0	0	0	1.15206	1.48606	0	0	0	0	0	0	0	0	0	0	0	0.080027	0.0821164	0.0987868	0.409077	0.436801	0.0772635	0.0850146	0.112514	FALSE	-0.0434468
1861	ENSMUSG00000017837.12	Nkiras2	protein_coding	chr11	+	100619244	100627607	20.2969	20.1077	12.4373	15.104	15.3438	22.899	18.9154	18.5054	34.0281	30.9365	17.9672	27.5096	17.9296	21.2605	26.9109	35.7311	0.679488	0.698135	0.67823	0.670501	0.692743	0.70537	0.694316	0.763649	TRUE	-0.538978
1862	ENSMUSG00000017843.14	Ppp2r5c	protein_coding	chr12	+	110447120	110583062	98.8051	129.246	59.7431	108.452	78.2047	98.1379	108.562	54.062	87.7548	99.6318	36.11	91.4011	62.1163	57.0156	71.6317	62.4637	0.904741	0.937587	0.884251	0.923927	0.900562	0.908066	0.921591	0.892968	TRUE	0.0977202
1863	ENSMUSG00000017858.12	Ift52	protein_coding	chr2	+	163017354	163046141	26.1442	16.68	10.0508	24.0319	11.8063	16.2362	30.6805	23.6311	28.2023	26.8182	24.7901	22.4305	41.8565	25.5805	40.6931	24.8123	0.7184	0.669647	0.646012	0.737407	0.656302	0.653202	0.764727	0.796675	TRUE	-0.236304
1864	ENSMUSG00000017861.11	Mybl2	protein_coding	chr2	+	163054687	163084688	0.404505	0.336641	0.725661	0.471921	0.436437	0.484288	0.364864	1.01281	0.034389	1.64393	2.64087	0.190697	0.232663	1.31494	0.0617594	0.0760971	0.335475	0.329409	0.377174	0.352685	0.352191	0.349	0.333723	0.40665	TRUE	-0.251214
1865	ENSMUSG00000017868.16	Sgk2	protein_coding	chr2	+	162987330	163014127	0.020573	0.0373837	0.00237379	0.0431771	0.00113477	0.0635549	0.184611	0.00328384	0	0	0	0.0199763	0.00756495	0.0389523	0	0.050257	0.212042	0.236441	0.201528	0.247944	0.194833	0.256302	0.298764	0.228331	FALSE	-0.355796
1866	ENSMUSG00000017897.18	Eya2	protein_coding	chr2	+	165595032	165771727	7.91541	8.46463	7.57216	12.5797	3.32557	8.27317	6.53666	4.01415	0.417938	0.440364	0.889943	0.758913	0.204266	0.364467	1.32657	1.58681	0.556729	0.577039	0.607279	0.644934	0.507437	0.568007	0.554931	0.539205	TRUE	0.889511
1867	ENSMUSG00000017922.14	Prl3c1	protein_coding	chr13	+	27196659	27203749	0.00499311	0	0	0	0	0	0	0.179158	0	0	0	0	0	0	0	0	0.179308	0.0821164	0.0987868	0.0870366	0.0963604	0.0772635	0.0850146	0.308605	FALSE	-0.146108
1868	ENSMUSG00000017929.13	B4galt5	protein_coding	chr2	-	167298444	167349183	70.4177	79.4799	53.7869	76.5821	58.1626	82.5703	77.0317	38.3199	89.095	141.542	100.229	146.602	127.487	127.119	125.427	153.244	0.864435	0.89135	0.872613	0.891485	0.871085	0.890002	0.886408	0.856392	TRUE	0.062596
1869	ENSMUSG00000017943.15	Gdap1l1	protein_coding	chr2	+	163438476	163455324	55.9428	49.8398	43.6771	51.9736	33.114	55.8659	48.9545	26.3672	90.2769	90.505	62.0994	92.8315	98.1863	112.524	49.2739	92.1373	0.8337	0.832397	0.849113	0.845338	0.801438	0.840081	0.829881	0.811413	TRUE	0.321573
1870	ENSMUSG00000017950.16	Hnf4a	protein_coding	chr2	+	163506808	163572910	0.00831151	0.0201111	0.0146896	0.0399374	0	0.00195038	0.0172647	0	0.00654943	0.0160978	0.0154064	0.00950916	0.00384398	0.0441729	0.0530268	0	0.188564	0.215996	0.22377	0.244574	0.0963604	0.162368	0.208627	0.112514	FALSE	1.20873
1871	ENSMUSG00000017969.13	Ptgis	protein_coding	chr2	-	167191805	167240604	3.70527	1.72786	1.75632	2.3514	1.22821	2.99244	3.19545	2.79365	0.256843	0.271454	0.378267	0.333037	0.467763	0.218005	1.0406	0.518963	0.483577	0.431049	0.446461	0.462817	0.422826	0.469827	0.485015	0.495754	TRUE	-0.234187
1872	ENSMUSG00000017978.18	Cadps2	protein_coding	chr6	-	23262773	23839421	19.6667	18.3391	13.1114	12.522	18.2128	24.4316	23.4849	4.5915	2.24848	4.60579	5.76667	11.1141	1.84333	7.29614	6.5881	7.67214	0.675039	0.683622	0.685599	0.644574	0.717996	0.716244	0.725814	0.557313	TRUE	-0.0334102
1873	ENSMUSG00000017999.16	Ddx27	protein_coding	chr2	+	167015193	167034947	14.4045	14.1087	17.4635	16.1026	15.951	16.8992	13.2392	13.2782	15.1474	19.3464	8.38522	9.9559	13.0842	13.8021	8.18116	14.1124	0.629791	0.645563	0.727477	0.679488	0.698405	0.658863	0.642642	0.714222	TRUE	-0.11685
1874	ENSMUSG00000018001.18	Cyth3	protein_coding	chr5	+	143622447	143710250	60.7817	84.32	52.5328	61.1335	40.7251	64.8158	65.1897	29.6755	49.2452	65.2266	18.416	43.6507	40.5996	56.1085	49.2814	58.7702	0.846147	0.897911	0.869602	0.864794	0.828308	0.859717	0.866682	0.826286	TRUE	0.366347
1875	ENSMUSG00000018008.8	Cyth4	protein_coding	chr15	+	78597047	78622019	7.97794	5.57737	3.28847	7.21093	2.7265	6.37811	5.49866	2.20654	0.134052	0.13876	0.124646	0.502592	1.54312	0.395871	0.637722	0.339931	0.557852	0.530083	0.506987	0.573175	0.48825	0.538665	0.536688	0.47122	TRUE	0.576636
1876	ENSMUSG00000018012.11	Rac3	protein_coding	chr11	+	120721470	120723969	47.8853	33.6722	18.5056	33.3008	27.2615	36.4113	27.7606	11.3553	121.886	93.4377	55.0144	76.865	68.5893	87.0416	87.3912	74.2913	0.811548	0.776455	0.735925	0.784678	0.775421	0.777174	0.749719	0.690586	TRUE	0.394466
1877	ENSMUSG00000018040.9	Rrp7a	protein_coding	chr15	-	83113433	83122801	49.3069	36.7621	57.6519	48.0405	54.4167	46.3654	40.1552	45.3327	94.0148	61.0656	39.97	55.1477	57.8933	66.5481	75.8939	71.2012	0.815592	0.789575	0.880521	0.83415	0.863536	0.812761	0.805078	0.87432	TRUE	-0.116946
1878	ENSMUSG00000018042.18	Cyb5r3	protein_coding	chr15	-	83153494	83172592	228.932	204.899	213.535	231.671	183.263	199.508	214.733	157.457	248.128	257.286	228.917	239.749	200.854	259.333	243.768	242.254	0.964682	0.964008	0.968951	0.967783	0.960144	0.959425	0.963514	0.962615	TRUE	0.0737226
1879	ENSMUSG00000018068.13	Ints2	protein_coding	chr11	-	86210681	86257575	6.79243	2.93119	1.39355	2.13975	2.35021	7.01774	3.60381	1.85802	0.686525	0.667671	0.493784	0.535162	0.522386	1.42933	0.572121	0.64685	0.539205	0.470771	0.426825	0.455134	0.474186	0.548686	0.495574	0.454639	TRUE	-0.29803
1880	ENSMUSG00000018076.12	Med13l	protein_coding	chr5	+	118560679	118765438	32.7279	41.1155	27.5699	34.7369	25.7538	37.2074	35.8824	20.8746	10.0633	14.7825	6.27698	13.7887	4.47788	16.6175	8.19095	15.9326	0.755111	0.806111	0.792406	0.790744	0.768546	0.780274	0.788497	0.781173	TRUE	0.106176
1881	ENSMUSG00000018102.5	H2bc4	protein_coding	chr13	+	23684199	23692908	95.7448	92.3867	74.3934	64.4794	65.1365	103.547	88.957	68.5495	56.0768	85.9554	50.7806	68.0861	69.752	70.8789	44.007	70.5412	0.901865	0.909189	0.905504	0.870636	0.882453	0.913053	0.901415	0.914087	TRUE	-0.0901193
1882	ENSMUSG00000018126.15	Baiap2l2	protein_coding	chr15	-	79258195	79285537	0.452987	0.471268	0.161609	0.165987	0.268556	0.111195	0.15495	0	0.0517477	2.73687	0	0.266948	0	0.0675554	0.229181	0.0687713	0.341586	0.347832	0.300067	0.301191	0.3255	0.277825	0.289957	0.112514	TRUE	0.64433
1883	ENSMUSG00000018143.10	Mafk	protein_coding	chr5	+	139791513	139802653	13.3894	17.0844	11.3431	10.4051	9.60854	16.0029	11.0614	16.5915	13.7305	10.9219	9.15338	8.3132	8.10172	8.93858	8.58766	6.07862	0.619951	0.673646	0.663491	0.619996	0.628398	0.650775	0.618872	0.746529	TRUE	-0.200604
1884	ENSMUSG00000018160.15	Med1	protein_coding	chr11	-	98152154	98193293	32.5935	25.3175	22.4027	39.3667	32.7926	31.4154	33.8464	33.6729	10.8301	13.3825	11.2119	14.4708	10.564	16.1522	21.3379	16.9332	0.754392	0.733858	0.762885	0.808897	0.800629	0.754976	0.77969	0.841429	TRUE	-0.402197
1885	ENSMUSG00000018166.8	Erbb3	protein_coding	chr10	-	128567523	128589652	22.0286	23.5424	22.4971	24.7328	26.0375	17.9342	18.3082	21.786	0.790268	0.97797	1.79336	2.53995	1.2918	1.88093	1.63949	2.8329	0.692069	0.723792	0.763469	0.741406	0.769849	0.667131	0.689643	0.787239	TRUE	0.0365007
1886	ENSMUSG00000018167.10	Stard3	protein_coding	chr11	+	98358368	98381112	21.6282	14.2472	10.1031	15.2256	15.7249	10.7914	17.6574	6.38319	13.2433	24.3431	14.7677	21.4509	11.8486	22.844	12.6992	18.3535	0.689418	0.647135	0.647091	0.672029	0.696383	0.59991	0.683622	0.604538	TRUE	0.266197
1887	ENSMUSG00000018168.8	Ikzf3	protein_coding	chr11	-	98464902	98546031	0.18385	0.3179	0.195305	0.743663	0.311665	0.260298	0.502459	0.516926	0.593686	0.46541	0.033388	0.391656	0.595429	0.370258	0.828834	0.157356	0.295664	0.326533	0.306987	0.379735	0.334666	0.316783	0.352011	0.35911	TRUE	-0.307921
1888	ENSMUSG00000018169.12	Mfng	protein_coding	chr15	-	78755882	78773475	0.859077	0.969875	0.736193	1.08893	0.704965	0.878226	0.979318	0.865372	0.282258	0.40541	0.574755	0.124807	0.405155	0.473927	0.219128	0.238823	0.379375	0.392631	0.378791	0.405392	0.383869	0.384767	0.395372	0.395147	TRUE	-0.0281097
1889	ENSMUSG00000018171.9	Vmp1	protein_coding	chr11	-	86583865	86683836	34.5411	46.5503	19.5223	22.2596	48.5313	40.9734	49.9144	12.9344	42.1934	38.1976	29.0945	61.9078	35.1229	54.1862	49.6405	40.3163	0.764098	0.823321	0.744058	0.727252	0.849068	0.795057	0.832487	0.709953	TRUE	-0.333852
1890	ENSMUSG00000018189.12	Uchl5	protein_coding	chr1	+	143777272	143807466	70.6996	67.9071	49.0401	56.0082	61.0052	81.0256	57.467	51.9512	63.5583	52.0604	70.4447	64.5342	64.6396	62.1647	56.6155	59.9406	0.864794	0.872703	0.862323	0.855044	0.876028	0.887711	0.851135	0.889059	TRUE	-0.192283
1891	ENSMUSG00000018196.18	Glrx2	protein_coding	chr1	+	143716338	143749676	32.5656	53.535	34.6782	38.4721	29.1507	44.0374	45.0981	20.5265	42.6937	62.256	53.1375	44.6301	64.7051	62.3591	31.005	63.5062	0.754213	0.842013	0.821299	0.805527	0.784588	0.805572	0.819726	0.778612	TRUE	0.116653
1892	ENSMUSG00000018199.9	Ro60	protein_coding	chr1	-	143750790	143777068	51.6805	43.1797	40.9378	45.9416	49.2856	53.5118	43.4059	20.3279	21.4406	16.3336	16.488	22.3067	18.3857	24.6383	20.5245	29.56	0.822377	0.812492	0.84098	0.828937	0.851135	0.834015	0.815098	0.777578	TRUE	0.107422
1893	ENSMUSG00000018209.15	Stk4	protein_coding	chr2	+	164070322	164155524	24.0061	17.3304	7.39552	20.2666	12.0147	19.9685	28.4993	6.40352	22.6303	32.5514	7.66801	22.413	17.8704	19.1168	16.8008	21.6417	0.704381	0.675623	0.60355	0.713233	0.658773	0.684386	0.753539	0.604763	TRUE	-0.00532105
1894	ENSMUSG00000018211.13	Wfdc15b	protein_coding	chr2	-	164214454	164221660	0.0280809	0.00251892	0	0	0.0119828	0	0.00432769	0	0	0	0	0	0	0	0	0	0.221299	0.172276	0.0987868	0.0870366	0.21667	0.0772635	0.182251	0.112514	FALSE	-0.0177607
1895	ENSMUSG00000018217.12	Pmp22	protein_coding	chr11	+	63128982	63159547	2683.48	3293.1	2901.01	3714.6	3832.06	2564.13	2557.25	3476.87	1041.09	1012.63	938.786	730.438	961.82	1137.17	1117.17	1159.71	0.998877	0.999011	0.998697	0.999146	0.999101	0.998742	0.998607	0.998967	TRUE	0.00113576
1896	ENSMUSG00000018238.6	Gdf9	protein_coding	chr11	+	53431023	53437904	0.538439	0.575721	1.93354	0.901476	1.38853	0.856936	0.526646	1.42951	0.54435	0.785371	0.800875	0.878557	0.617107	1.04257	0.661537	0.433661	0.351472	0.358976	0.455089	0.393215	0.431319	0.383285	0.354617	0.432128	TRUE	-0.172253
1897	ENSMUSG00000018239.9	Zcchc10	protein_coding	chr11	+	53324679	53333301	6.18011	9.40117	10.3034	9.13642	10.257	5.62762	9.94851	7.95075	4.98298	7.39419	10.7363	7.6433	3.86094	5.95363	5.95522	6.57063	0.529724	0.590339	0.649787	0.602696	0.636936	0.525275	0.605122	0.635093	TRUE	-0.0858354
1898	ENSMUSG00000018259.13	Prl8a2	protein_coding	chr13	+	27345673	27354216	0	0	0.0928809	0.0394351	0	0	0.0738816	0	0	0	0.100392	0	0	0	0	0	0.080027	0.0821164	0.278634	0.24417	0.0963604	0.0772635	0.261065	0.112514	FALSE	0.20695
1899	ENSMUSG00000018263.11	Tbx5	protein_coding	chr5	+	119832668	119885219	0.0132835	0.00152878	0.00495902	0.00276959	0.0548202	0.000447746	0.00168734	0.0282506	0.00264496	0.0027394	0.0149012	0.00219522	0.0150761	0.000354412	0.00786591	0.00909006	0.200494	0.168546	0.20692	0.180701	0.259537	0.156324	0.175062	0.25455	FALSE	-0.315385
1900	ENSMUSG00000018286.6	Psmb6	protein_coding	chr11	+	70525367	70527858	434.944	341.426	415.908	387.831	350.114	371.849	386.521	277.909	525.435	535.476	499.248	465.735	527.553	536.129	478.588	456.633	0.98634	0.982251	0.986655	0.984633	0.98297	0.982925	0.984049	0.981128	TRUE	0.0322517
1901	ENSMUSG00000018287.12	Spag7	protein_coding	chr11	-	70663771	70669416	109.213	76.9327	77.2767	89.4668	105.266	85.8868	90.1575	54.9767	159.715	174.241	198.797	152.361	186.534	149.442	154.789	153.047	0.914985	0.887126	0.909279	0.906628	0.926399	0.894765	0.902718	0.89472	TRUE	-0.00175333
1902	ENSMUSG00000018293.4	Pfn1	protein_coding	chr11	-	70651850	70654644	390.828	425.812	362.996	457.716	365.465	390.167	339.905	349.123	489.739	628.779	505.961	619.006	582.125	604.3	550.829	597.899	0.983869	0.987284	0.984138	0.987958	0.984004	0.984678	0.980634	0.986385	TRUE	0.0276224
1903	ENSMUSG00000018322.10	Tomm34	protein_coding	chr2	-	164053540	164071169	135.139	108.927	91.6371	95.1932	121.167	124.491	114.003	80.221	155.199	151.86	114.049	154.171	144.03	171.583	143.65	144.498	0.933139	0.924062	0.922399	0.911705	0.936868	0.92905	0.925994	0.92568	TRUE	-0.101413
1904	ENSMUSG00000018326.9	Ywhab	protein_coding	chr2	+	163994960	164018588	519.974	561.483	659.796	645.991	625.512	652.386	626.314	402.599	742.947	773.764	706.777	799.597	814.001	677.139	736.014	794.15	0.989441	0.991103	0.992856	0.992316	0.992406	0.992226	0.991822	0.988632	TRUE	0.00229214
1905	ENSMUSG00000018334.18	Ksr1	protein_coding	chr11	-	79013440	79146407	10.9024	9.53573	5.59935	10.2118	4.73843	6.58251	7.39106	5.22731	1.34908	2.8688	1.57471	2.96294	1.0972	2.48139	2.50495	5.59479	0.593485	0.591867	0.568457	0.617659	0.543743	0.54217	0.56976	0.57596	TRUE	0.729144
1906	ENSMUSG00000018339.11	Gpx3	protein_coding	chr11	+	54902453	54910377	48.4511	61.9862	47.387	52.2142	50.2669	92.3571	80.0789	53.7175	56.641	67.9	33.6446	53.759	58.9091	65.6321	45.0876	60.0807	0.813031	0.861514	0.858639	0.845922	0.853471	0.902089	0.890766	0.892474	TRUE	-0.591337
1907	ENSMUSG00000018340.13	Anxa6	protein_coding	chr11	-	54979108	55033445	662.059	475.906	502.489	513.998	566.007	546.849	576.829	407.283	677.3	688.253	707.273	742.001	806.979	787.893	692.634	709.757	0.992271	0.989396	0.990204	0.989845	0.991103	0.990429	0.990923	0.988901	TRUE	0.00130534
1908	ENSMUSG00000018341.12	Il12rb2	protein_coding	chr6	-	67291318	67376188	0.0228905	0.0114569	0.00764399	0.169125	0.0396298	0.0135882	0.027589	0.0118194	0.00360084	0.00549268	0.0154333	0.00716776	0.0209984	0	0.00641532	0.0102024	0.215547	0.199011	0.211997	0.301932	0.249562	0.199865	0.22404	0.238284	FALSE	0.0345501
1909	ENSMUSG00000018347.16	Zkscan6	protein_coding	chr11	+	65807175	65829239	4.02976	3.35845	5.0246	3.34762	2.6872	5.39614	3.25685	3.31008	1.31902	1.04531	0.561561	2.01644	1.78785	6.30559	4.12909	2.28417	0.490452	0.482004	0.555695	0.493462	0.486408	0.521546	0.486587	0.515525	TRUE	0.0453123
1910	ENSMUSG00000018362.14	Kpna2	protein_coding	chr11	-	106988629	106999541	23.1278	19.3552	11.9986	18.8178	13.3793	18.0479	20.3034	10.3992	26.4233	26.339	34.0669	28.8811	35.0812	26.7607	32.6014	28.247	0.698989	0.692159	0.672164	0.701775	0.674949	0.668569	0.70501	0.676477	TRUE	0.193646
1911	ENSMUSG00000018363.16	Smurf2	protein_coding	chr11	-	106820066	106920715	35.4008	40.6048	23.2872	31.7667	20.2641	28.3198	24.5294	17.6534	12.1299	19.0049	4.35232	19.6239	9.31668	20.4488	13.234	19.3088	0.767648	0.804493	0.769041	0.778117	0.734576	0.738441	0.733094	0.756909	TRUE	0.692128
1912	ENSMUSG00000018372.13	Cep95	protein_coding	chr11	+	106789252	106819930	7.84629	5.63935	4.99692	4.54026	5.89897	7.61112	10.2129	9.3657	0.702238	1.08243	2.54866	2.10772	1.21375	1.27658	1.87468	1.10451	0.55574	0.530937	0.555066	0.521007	0.567827	0.557762	0.608627	0.66075	TRUE	-0.922362
1913	ENSMUSG00000018377.10	Vezf1	protein_coding	chr11	+	88068279	88084729	37.8854	41.1156	29.1785	31.845	17.8732	37.0928	34.4886	21.973	7.40554	6.49405	5.99622	9.21406	7.09042	9.21385	8.69893	8.3341	0.778342	0.806156	0.799685	0.778342	0.714581	0.779735	0.782925	0.788452	TRUE	0.372076
1914	ENSMUSG00000018378.13	Cuedc1	protein_coding	chr11	+	88098058	88194140	13.2008	10.8441	8.80487	11.6362	9.65394	11.3777	9.68014	10.3887	2.464	4.29718	1.70738	5.12917	5.85638	6.9001	4.30049	6.96383	0.618018	0.61047	0.628218	0.634914	0.629072	0.606246	0.601393	0.676387	TRUE	-0.0851281
1915	ENSMUSG00000018379.17	Srsf1	protein_coding	chr11	+	88047373	88053755	137.589	137.477	205.79	152.815	142.713	141.996	142.178	168.648	98.3981	103.064	137.482	110.556	102.045	97.7255	105.834	110.819	0.934801	0.941766	0.967603	0.947158	0.947967	0.93889	0.940598	0.965266	TRUE	-0.0054136
1916	ENSMUSG00000018381.15	Abi3	protein_coding	chr11	-	95830074	95842476	0.907982	1.01578	0.511078	0.560059	0.25571	0.543944	0.350939	1.48281	0	0	0.0611205	0.460008	0	0.052076	0.0974241	0.1447	0.383105	0.395686	0.356594	0.362795	0.322939	0.355516	0.331611	0.435408	TRUE	0.263678
1917	ENSMUSG00000018387.12	Shroom1	protein_coding	chr11	+	53457205	53467766	1.98209	2.17037	1.30593	1.45774	1.60564	0.924874	1.00091	2.29869	0	0.100486	0	0.155026	0.128763	0.205467	0.0991522	0.272363	0.435318	0.448079	0.421838	0.426286	0.443002	0.388048	0.396945	0.474635	TRUE	0.165759
1918	ENSMUSG00000018395.19	Kif3a	protein_coding	chr11	+	53567379	53601967	254.307	223.496	208.653	212.737	227.718	229.514	256.472	169.229	233.21	207.578	246.614	201.017	276.197	257.962	275.305	277.958	0.969041	0.967513	0.968052	0.964547	0.969715	0.965716	0.971647	0.965401	TRUE	-0.0123425
1919	ENSMUSG00000018398.18	Sept8	protein_coding	chr11	+	53519257	53549565	121.304	127.288	85.2699	143.212	91.7608	108.275	111.77	101.504	90.5048	83.1819	70.892	81.1955	84.6512	88.0072	91.4851	98.4536	0.924332	0.936284	0.917187	0.943024	0.915075	0.917322	0.924377	0.941227	TRUE	0.086009
1920	ENSMUSG00000018401.17	Mtmr4	protein_coding	chr11	+	87592162	87616302	91.7026	75.1774	63.9054	73.0807	75.0596	84.2366	85.1263	41.8068	64.9919	65.042	35.2385	73.692	69.4703	72.3598	68.1085	69.8974	0.896832	0.884341	0.892024	0.886003	0.896338	0.892474	0.897012	0.866457	TRUE	0.0284051
1921	ENSMUSG00000018405.7	Mrm1	protein_coding	chr11	-	84813061	84819515	15.4104	13.0357	11.1158	16.5477	10.3558	9.10751	20.0455	5.96627	23.5764	11.5619	10.6634	24.3857	12.6634	18.1531	19.5781	12.8891	0.638868	0.634914	0.660346	0.683172	0.638239	0.57951	0.702853	0.594608	TRUE	0.364395
1922	ENSMUSG00000018411.17	Mapt	protein_coding	chr11	+	104231390	104332090	288.325	254.615	228.25	252.254	276.712	297.215	310.13	149.15	416.566	413.506	416.665	454.261	497.508	377.561	321.935	358.364	0.975062	0.973085	0.972006	0.971916	0.976814	0.9765	0.977893	0.959739	TRUE	0.00454724
1923	ENSMUSG00000018412.16	Kansl1	protein_coding	chr11	-	104333229	104468861	42.0776	20.7198	16.2511	22.0971	20.8096	42.3172	30.4784	14.9119	13.0846	20.703	4.1573	16.9539	13.8719	24.4943	19.0122	21.0241	0.793574	0.703348	0.716738	0.726174	0.738171	0.799191	0.763873	0.730488	TRUE	-0.323843
1924	ENSMUSG00000018415.14	Gid4	protein_coding	chr11	+	60417145	60450927	44.8113	59.3342	33.083	36.6726	24.8658	40.6853	46.725	48.8288	6.87156	5.52159	4.84022	9.65578	3.52045	5.904	7.55306	15.6047	0.802426	0.856347	0.815322	0.798742	0.763424	0.793664	0.82377	0.882094	TRUE	0.0415148
1925	ENSMUSG00000018417.14	Myo1b	protein_coding	chr1	-	51749765	51916071	66.7997	45.5803	42.4692	49.7785	46.7925	57.9887	47.992	34.7125	23.2031	32.8722	21.8553	26.9453	26.2482	29.2076	23.9321	38.0685	0.85747	0.820804	0.845473	0.839047	0.845293	0.845293	0.82723	0.844889	TRUE	-0.000759267
1926	ENSMUSG00000018425.18	Dhx40	protein_coding	chr11	-	86768846	86807746	25.0786	14.4433	19.3423	10.7995	10.5487	20.0492	16.4752	7.79185	9.72276	13.101	7.13619	12.1303	10.0447	13.0262	9.47411	7.18871	0.71166	0.649023	0.742844	0.625298	0.641204	0.684835	0.673467	0.632712	TRUE	0.30451
1927	ENSMUSG00000018427.8	Ypel2	protein_coding	chr11	-	86936425	86993707	13.6609	13.3205	11.3064	16.434	9.43491	12.5417	4.31935	12.5143	1.37305	0.255059	1.03997	0.94367	0.349576	1.60205	2.23389	1.98255	0.622557	0.637744	0.663177	0.682229	0.626286	0.619052	0.512739	0.70492	TRUE	0.402614
1928	ENSMUSG00000018428.15	Akap1	protein_coding	chr11	-	88830792	88864586	15.3699	11.9539	8.26062	8.38132	8.32984	16.7617	9.99728	4.79242	8.40826	8.24776	4.49901	15.6772	7.25754	9.06155	10.5284	10.5321	0.638688	0.622781	0.619996	0.591867	0.611054	0.65783	0.605886	0.563244	TRUE	0.156432
1929	ENSMUSG00000018433.14	Nol11	protein_coding	chr11	-	107166663	107189381	20.1828	16.7062	13.6719	18.4222	11.1777	21.0997	18.7974	6.49913	22.2649	21.9044	9.79889	14.911	13.8991	22.8575	21.9845	9.63435	0.678185	0.669917	0.690946	0.698585	0.649382	0.692923	0.693507	0.607414	TRUE	0.381038
1930	ENSMUSG00000018442.13	Derl2	protein_coding	chr11	-	71007164	71019841	30.4003	37.38	21.0356	33.6052	20.3363	39.6682	44.0583	15.0527	28.1833	33.1867	27.4482	35.2845	29.657	46.1242	29.9217	25.5058	0.742395	0.791508	0.753718	0.785711	0.734801	0.78971	0.81685	0.73197	TRUE	0.00793952
1931	ENSMUSG00000018446.8	C1qbp	protein_coding	chr11	-	70977836	70983026	111.879	124.986	143.131	124.137	147.214	125.92	124.751	101.217	137.825	132.165	156.609	126.263	160.432	121.412	135.95	157.67	0.917052	0.935116	0.950213	0.934262	0.94936	0.929948	0.93197	0.941047	TRUE	-0.0592409
1932	ENSMUSG00000018449.12	Rpain	protein_coding	chr11	+	70970213	70977833	17.5285	21.3194	25.7224	36.1882	14.8047	29.9651	24.2469	6.38478	32.5085	27.9137	12.4194	32.1924	28.8361	29.5315	16.1185	13.3637	0.65756	0.70856	0.78315	0.79672	0.688609	0.746933	0.730982	0.604583	TRUE	0.415434
1933	ENSMUSG00000018451.7	6330403K07Rik	protein_coding	chr11	-	71031941	71033513	138.187	100.53	115.628	88.5174	113.281	118.975	127.748	72.6665	234.355	193.763	140.139	146.389	146.882	199.099	188.094	144.057	0.935071	0.916378	0.938441	0.905235	0.93197	0.925185	0.933363	0.9184	TRUE	-0.05315
1934	ENSMUSG00000018459.15	Slc13a3	protein_coding	chr2	-	165405028	165473230	16.4587	21.6859	10.063	11.4942	4.13357	14.8095	12.7774	3.78202	0.0993683	0.49206	0.232965	0.443007	1.38156	1.11551	0.395515	0.547906	0.648933	0.711975	0.646461	0.634015	0.528915	0.639587	0.638508	0.531251	TRUE	0.904999
1935	ENSMUSG00000018470.8	Kcnab3	protein_coding	chr11	+	69326258	69333042	5.23265	1.28119	1.81171	1.23843	4.98956	4.49367	1.92148	4.557	0.547701	0.547814	1.94964	1.25654	1.54458	0.887664	2.21347	0.490842	0.512514	0.409706	0.449247	0.414559	0.548686	0.503887	0.441743	0.556279	TRUE	-0.845673
1936	ENSMUSG00000018474.18	Chd3	protein_coding	chr11	-	69343273	69369406	157.176	180.352	156.617	167.508	150.055	170.817	180.024	138.895	176.878	183.962	171.596	208.829	150.8	175.675	191.561	197.219	0.943428	0.957403	0.954976	0.953044	0.950438	0.951472	0.954707	0.957178	TRUE	-0.0187762
1937	ENSMUSG00000018476.7	Kdm6b	protein_coding	chr11	-	69398508	69413675	13.8	15.7552	13.9671	14.8643	9.11382	13.699	11.385	7.4802	2.74997	5.13936	4.00192	5.85166	2.26905	5.45109	2.92362	4.76969	0.623815	0.66129	0.694406	0.66812	0.621793	0.630375	0.622332	0.627185	TRUE	0.67825
1938	ENSMUSG00000018479.12	1700125H20Rik	protein_coding	chr11	+	85170404	85181145	0	0.0995721	0	0.473315	0.0896499	0.0748328	0.0620702	0.0150195	0.0130201	0.0193174	0.180335	0	0.0087002	0.00317928	0.0188496	0.00346777	0.080027	0.273197	0.0987868	0.352865	0.276073	0.262548	0.25428	0.241878	FALSE	-0.59684
1939	ENSMUSG00000018481.9	Appbp2	protein_coding	chr11	-	85187262	85235130	31.5995	34.969	22.1021	21.4231	25.1195	47.4962	25.3103	16.0646	6.54483	4.78597	4.69383	6.07453	4.95118	16.2648	5.16468	6.81378	0.748731	0.781982	0.760908	0.721096	0.765131	0.817075	0.737722	0.741451	TRUE	-0.172833
1940	ENSMUSG00000018486.2	Wnt9b	protein_coding	chr11	-	103727364	103749821	0	0.0504365	0.0541463	0	0.0431502	0.0650683	0.0281553	0	0.00359409	0	0	0	0	0	0	0	0.080027	0.246731	0.259178	0.0870366	0.252213	0.257201	0.224803	0.112514	FALSE	-0.431832
1941	ENSMUSG00000018500.2	Adora2b	protein_coding	chr11	+	62248984	62266453	0.508486	0.801659	0.422031	1.3386	0.608529	2.52284	1.67512	0.609568	0.474751	1.96443	0.630108	0.0919019	1.50167	0.412792	0.812358	0.528962	0.348506	0.37996	0.345495	0.420804	0.373804	0.456527	0.432487	0.369086	TRUE	-0.554619
1942	ENSMUSG00000018501.17	Ncor1	protein_coding	chr11	-	62316426	62458541	146.978	123.847	84.9817	121.446	86.1657	132.945	113.431	73.3586	114.96	109.805	74.5198	97.1636	88.253	123.435	104.64	106.804	0.939295	0.934217	0.917007	0.93251	0.909414	0.933498	0.92559	0.919299	TRUE	0.134077
1943	ENSMUSG00000018507.16	Trpv2	protein_coding	chr11	+	62574486	62600515	52.36	48.6784	44.8703	47.5416	46.7434	46.8551	57.7685	27.997	83.9791	117.162	71.8846	117.072	87.1374	91.581	101.036	98.1438	0.824489	0.829432	0.852438	0.832802	0.845113	0.814648	0.851898	0.818468	TRUE	0.0379165
1944	ENSMUSG00000018509.8	Cenpv	protein_coding	chr11	-	62524946	62539261	12.3627	11.3543	21.9353	12.4281	10.662	23.4807	8.31813	11.5107	5.22122	7.51678	17.5962	24.8811	4.38011	21.392	32.4219	9.27924	0.609481	0.616041	0.759919	0.643765	0.642328	0.709638	0.583554	0.692878	TRUE	-0.00556511
1945	ENSMUSG00000018537.16	Pcgf2	protein_coding	chr11	-	97688823	97700497	5.79838	9.32726	9.09304	7.36814	8.37757	7.63634	12.4736	10.7234	3.19867	2.60322	3.75283	2.35171	2.64094	2.64518	3.18634	2.30518	0.522939	0.589171	0.632487	0.575511	0.611818	0.558391	0.635363	0.68169	TRUE	-0.518119
1946	ENSMUSG00000018541.10	Cwc25	protein_coding	chr11	-	97745481	97766556	21.9587	21.4379	9.04048	18.9564	23.3226	23.0742	13.3031	11.4763	17.6054	11.5033	12.2072	18.1546	19.7724	15.8949	10.7549	21.8474	0.691665	0.709638	0.631678	0.702988	0.753718	0.706493	0.643496	0.692384	TRUE	-0.194393
1947	ENSMUSG00000018543.8	1700001P01Rik	protein_coding	chr11	-	97771481	97775918	0.173014	0.12327	0.0296145	0.0263151	0.848081	0.0930901	0.251635	0	0.0322051	0	0	0.175652	0	0.116676	0.231237	0	0.293103	0.282004	0.240216	0.229701	0.39681	0.270681	0.314491	0.112514	FALSE	0.0803019
1948	ENSMUSG00000018547.8	Pip4k2b	protein_coding	chr11	-	97715157	97744704	67.9291	48.115	17.9288	21.3186	21.5719	48.0397	31.7676	15.065	39.5731	26.3825	24.5959	44.4836	24.2433	61.0413	23.0586	72.5138	0.859627	0.827904	0.731476	0.720108	0.743384	0.818917	0.769715	0.732195	TRUE	0.180251
1949	ENSMUSG00000018548.15	Trim37	protein_coding	chr11	+	87127077	87220683	159.724	130.918	104.157	114.22	130.684	151.18	143.113	60.4278	128.472	133.09	126.51	131.971	123.605	173.603	116.27	156.757	0.944687	0.938396	0.931521	0.927747	0.94244	0.943608	0.941137	0.903168	TRUE	0.0459984
1950	ENSMUSG00000018554.13	Ybx2	protein_coding	chr11	+	69935796	69941605	0.425877	0.295849	0.470441	0.553332	0.164248	0.60317	0.775958	2.14058	0	0.0213685	0	0.155545	0.0517322	0.0530158	0.0195578	0.266722	0.338486	0.32231	0.351382	0.362166	0.302853	0.361177	0.37987	0.468659	TRUE	-0.424928
1951	ENSMUSG00000018559.16	Ctdnep1	protein_coding	chr11	+	69981156	69990601	58.7374	60.1405	34.7066	54.9705	49.4816	64.2948	56.5056	39.0475	35.5528	31.4508	19.0821	28.7329	33.6643	37.5792	20.278	36.2853	0.841249	0.85792	0.821433	0.852438	0.851809	0.858504	0.848753	0.858773	TRUE	-0.184567
1952	ENSMUSG00000018565.17	Elp5	protein_coding	chr11	-	69968222	69982517	98.4769	94.9162	59.2295	72.6464	68.3909	91.9916	90.3768	44.5038	157.611	129.304	95.4932	102.322	127.195	128.274	140.117	119.509	0.904291	0.910896	0.883217	0.885194	0.887082	0.901865	0.903123	0.872343	TRUE	0.073838
1953	ENSMUSG00000018566.14	Slc2a4	protein_coding	chr11	-	69942539	69948188	5.41867	3.18671	1.36878	0.756444	1.14415	4.28406	3.67514	4.79365	0.583705	0	0	0.280334	0.222848	0.190439	0	0.374959	0.515974	0.477061	0.425702	0.381038	0.418243	0.499528	0.497506	0.563289	TRUE	-0.494927
1954	ENSMUSG00000018567.14	Gabarap	protein_coding	chr11	+	69991143	69994951	301.639	313.353	263.431	307.032	257.587	295.632	314.422	233.096	454.868	383.698	332.624	337.274	413.459	399.184	361.058	363.104	0.976994	0.980094	0.97641	0.978342	0.974568	0.976275	0.978342	0.97605	TRUE	0.0243659
1955	ENSMUSG00000018569.12	Cldn7	protein_coding	chr11	+	69964779	69967885	0	0.012199	0	0	0.00706651	0	0.274728	0	0	0	0.0206507	0	0	0.00197185	0.00949352	0.00870215	0.080027	0.200584	0.0987868	0.0870366	0.207055	0.0772635	0.318984	0.112514	FALSE	-0.468755
1956	ENSMUSG00000018570.17	2810408A11Rik	protein_coding	chr11	-	69897352	69900987	0.685501	1.02063	0.697889	1.22574	0.686467	2.32457	0.176367	0	0.470133	0	0.566926	0.226207	0.0948053	0	0	0	0.366479	0.395866	0.374927	0.413885	0.382386	0.450236	0.296383	0.112514	TRUE	0.54481
1957	ENSMUSG00000018572.10	Phf23	protein_coding	chr11	+	69995777	70000009	57.2397	56.5555	38.7646	50.483	43.2145	65.1674	48.828	26.258	68.5602	74.1216	32.4372	57.2773	77.9869	83.7081	75.1687	58.1255	0.83716	0.849921	0.834824	0.841024	0.835767	0.860301	0.829477	0.811099	TRUE	0.10891
1958	ENSMUSG00000018574.14	Acadvl	protein_coding	chr11	-	70010183	70015411	122.026	104.631	79.4098	101.936	110.44	118.821	121.376	104.234	105.051	89.5757	103.291	101.725	119.056	103.29	110.761	98.6175	0.924826	0.920153	0.911391	0.91831	0.930128	0.924961	0.930263	0.94262	TRUE	-0.205417
1959	ENSMUSG00000018581.15	Dnah11	protein_coding	chr12	-	117877982	118199043	0.229346	0.044375	0.0126429	0.0171226	0.0663227	0.0806212	0.0884645	0.149998	0.00653144	0.0038829	0.0133677	0.028564	0.0325021	0.0333234	0.0100748	0.0249404	0.306583	0.242462	0.220445	0.215188	0.265468	0.265109	0.268614	0.30182	FALSE	-0.644726
1960	ENSMUSG00000018583.5	G3bp1	protein_coding	chr11	+	55469685	55504838	28.6745	21.789	21.6744	18.7827	20.3766	33.404	19.9845	12.334	13.2708	12.4849	11.5606	11.5402	13.5819	21.8331	14.5042	15.0524	0.732465	0.712694	0.758526	0.701595	0.735116	0.763828	0.702404	0.703617	TRUE	0.00312075
1961	ENSMUSG00000018585.9	Atox1	protein_coding	chr11	-	55446641	55461239	157.954	96.0951	36.6605	109.955	52.2856	162.132	146.411	41.0473	298.095	295.333	146.226	245.475	146.338	274.626	239.075	271.165	0.943833	0.912065	0.827455	0.925095	0.858728	0.948057	0.942844	0.864345	TRUE	-0.0161944
1962	ENSMUSG00000018589.8	Glra2	protein_coding	chrX	-	165129017	165327393	0.0522951	0.0538718	0.0192137	0.0119836	0.048953	0.0387533	0.0499826	0.0170771	0.00122127	0.0127311	0.0126166	0.00686758	0.00521243	0.00117442	0.0150686	0.00317568	0.243271	0.249292	0.229724	0.204156	0.255942	0.23707	0.246551	0.244147	FALSE	-0.533585
1963	ENSMUSG00000018593.13	Sparc	protein_coding	chr11	-	55394500	55423183	1351.83	1597.47	1330.14	1768.79	1535.13	1440.58	1223.71	1678.68	35.9072	51.6186	36.8164	114.566	49.2701	89.6485	50.3068	169.522	0.997034	0.997798	0.996989	0.997798	0.997439	0.997439	0.996765	0.998068	TRUE	-0.000324534
1964	ENSMUSG00000018595.6	Glra4	protein_coding	chrX	-	136757674	136780141	0.00332968	0.0576065	0	0.0828647	0.071716	0.0781479	0.0377246	0.182065	0	0.00356095	0	0	0.00517143	0	0.0806513	0	0.172051	0.251629	0.0987868	0.272725	0.268434	0.264345	0.236531	0.309773	FALSE	-0.776141
1965	ENSMUSG00000018599.5	Mief2	protein_coding	chr11	+	60728398	60732951	10.9859	11.0774	9.67518	9.56753	6.58427	10.5979	7.36487	7.9412	3.46383	5.28026	4.53389	6.09021	6.62733	5.1676	9.00164	3.51153	0.594698	0.613211	0.641429	0.608582	0.580993	0.597529	0.569265	0.634958	TRUE	0.351212
1966	ENSMUSG00000018604.18	Tbx3	protein_coding	chr5	+	119670669	119684724	17.0983	17.2564	15.9272	13.2007	12.6768	16.6673	14.2877	9.09367	2.05901	1.24895	1.955	1.33524	2.30697	4.03139	2.8218	2.90074	0.653741	0.674994	0.713323	0.650506	0.666637	0.657156	0.653246	0.655718	TRUE	0.26686
1967	ENSMUSG00000018620.3	Mmp20	protein_coding	chr9	+	7628231	7674979	0.010832	0.0149883	0	0.00805088	0.0234143	0.00370376	0.00419418	0	0	0	0.0270305	0.00122943	0	0	0	0.00648923	0.195012	0.207055	0.0987868	0.196226	0.23379	0.168816	0.181892	0.112514	FALSE	-0.0167301
1968	ENSMUSG00000018623.9	Mmp7	protein_coding	chr9	+	7692090	7699585	0	0	0	0	0	0	0	0	0	0	0	0	0	0	0	0	0.080027	0.0821164	0.0987868	0.0870366	0.0963604	0.0772635	0.0850146	0.112514	FALSE	-0.289054
1969	ENSMUSG00000018634.10	Crhr1	protein_coding	chr11	+	104132855	104175523	0.254493	0.133002	0.156319	0.252916	0.349025	0.248026	0.21589	0.171059	0.0568127	0.0934256	0.133512	0.118044	0.0338962	0.0616121	0.168476	0.141314	0.311705	0.285419	0.298405	0.319614	0.340732	0.314626	0.306538	0.306448	TRUE	-0.432575
1970	ENSMUSG00000018648.15	Dusp14	protein_coding	chr11	-	84048041	84069261	3.49424	3.68618	6.82631	3.20984	1.74493	2.34522	0.944726	1.50427	2.74712	0.512588	0.705977	0.166203	1.21702	0.568298	0.238419	0.42216	0.478275	0.490946	0.592945	0.490856	0.449337	0.451	0.39308	0.436891	TRUE	1.22852
1971	ENSMUSG00000018651.14	Tada2a	protein_coding	chr11	-	84078920	84129600	13.1267	10.3479	5.06385	6.21463	9.3545	12.0738	8.34355	6.05628	3.46565	4.2437	5.16254	7.09663	4.82868	2.06723	0.932856	1.79608	0.617524	0.604583	0.556819	0.554707	0.625343	0.61375	0.584049	0.596765	TRUE	-0.395944
1972	ENSMUSG00000018654.17	Ikzf1	protein_coding	chr11	+	11685003	11772926	2.81224	1.79998	1.53074	1.44156	1.10476	1.33572	2.53365	1.13862	0.0348838	0.0278159	0.135899	0.217747	0.0355337	0.0726648	0.0962563	0.106356	0.461335	0.434284	0.435093	0.425657	0.415592	0.411548	0.463986	0.415008	TRUE	0.309624
1973	ENSMUSG00000018656.5	Tcaf3	protein_coding	chr6	-	42584866	42597692	0	0	0.0718559	0	0	0	0.0288505	0	0	0	0	0	0	0.055971	0	0	0.080027	0.0821164	0.269827	0.0870366	0.0963604	0.0772635	0.225972	0.112514	FALSE	-0.0677147
1974	ENSMUSG00000018659.12	Pnpo	protein_coding	chr11	-	96937825	96943986	32.461	31.4309	18.1971	21.3379	31.029	26.1073	22.1326	6.93985	12.5011	13.9963	25.1114	22.4277	27.3076	36.4656	26.9094	18.5485	0.753628	0.765536	0.733543	0.720377	0.793305	0.726174	0.717816	0.616805	TRUE	0.34765
1975	ENSMUSG00000018661.17	Cog1	protein_coding	chr11	+	113649169	113667054	50.7174	49.25	35.5621	57.3516	39.4931	44.9633	39.0504	25.0237	47.8857	45.6855	35.7789	51.751	53.1997	47.5488	53.6109	45.5152	0.819501	0.83069	0.824444	0.85774	0.824264	0.808627	0.800944	0.804314	TRUE	0.389839
1976	ENSMUSG00000018666.13	Cbx1	protein_coding	chr11	+	96789127	96808640	32.4404	31.1106	12.6834	28.6247	10.8407	29.3043	20.7016	9.66902	9.28551	16.9251	23.0601	22.0407	13.775	20.3755	16.5777	12.4197	0.753539	0.763918	0.680881	0.762435	0.645069	0.743384	0.708245	0.66466	TRUE	0.642499
1977	ENSMUSG00000018669.14	Cdk5rap3	protein_coding	chr11	-	96907426	96916496	29.5442	20.4043	29.7837	27.1438	21.5361	22.796	23.894	23.7416	8.58857	13.3236	8.99567	13.4288	18.6023	18.5773	13.5736	14.7576	0.737183	0.700562	0.802067	0.754931	0.743114	0.704696	0.72869	0.797439	TRUE	0.0659512
1978	ENSMUSG00000018672.15	Copz2	protein_coding	chr11	+	96849870	96861203	36.7294	29.7885	12.4262	27.3862	23.8211	30.4062	33.8363	15.9541	2.3899	4.45596	1.03004	3.23864	2.36737	2.49611	0.431148	2.35859	0.773354	0.757313	0.678095	0.756324	0.756819	0.74936	0.779645	0.740508	TRUE	-0.22961
1979	ENSMUSG00000018677.9	Slc25a39	protein_coding	chr11	-	102402985	102407946	160.963	148.941	110.084	162.697	119.09	141.902	155.305	132.685	157.091	180.52	129.044	140.66	150.421	154.279	168.775	132.589	0.945091	0.946754	0.935206	0.950932	0.935565	0.938755	0.94581	0.954931	TRUE	0.0111813
1980	ENSMUSG00000018678.13	Sp2	protein_coding	chr11	-	96953341	96982959	4.75391	6.11674	2.32772	6.07317	3.7921	4.92134	5.21848	4.36286	4.61952	5.09495	1.32787	1.51728	2.03848	2.64894	2.8407	5.42035	0.504606	0.539295	0.472793	0.551561	0.519928	0.513278	0.531386	0.550887	TRUE	-0.233215
1981	ENSMUSG00000018697.14	Aatf	protein_coding	chr11	-	84422855	84513522	27.3749	24.8251	20.9778	15.8207	11.7455	25.874	22.5462	13.2536	24.5112	14.1481	17.839	25.7274	13.283	32.1365	18.6616	22.3207	0.724916	0.730892	0.753449	0.677106	0.655808	0.724826	0.720737	0.713862	TRUE	0.263011
1982	ENSMUSG00000018698.15	Lhx1	protein_coding	chr11	-	84518284	84525535	0.281321	0.0691149	0.198305	0.932957	0.264459	0.331359	0	0	0	0	0	0	0.226077	0	0	0	0.316918	0.259178	0.307571	0.395147	0.324916	0.328825	0.0850146	0.112514	FALSE	0.780299
1983	ENSMUSG00000018707.13	Dync1h1	protein_coding	chr12	+	110601452	110666945	643.917	355.407	256.151	366.625	323.429	427.725	477.642	158.853	250.735	253.549	200.044	442.544	343.016	422.902	336.994	430.862	0.992047	0.983375	0.975242	0.982925	0.980948	0.9867	0.988272	0.962975	TRUE	0.053442
1984	ENSMUSG00000018727.19	Cpsf4l	protein_coding	chr11	-	113698172	113710017	0.124147	0.650857	0.0320362	0.0417346	0.023166	0.0311058	0.0796319	0.271625	0.0308512	0.00667504	0.0378589	0.0124848	0.0359053	0.00821749	0.0404445	0.0680002	0.27805	0.366345	0.242238	0.246461	0.233565	0.228623	0.264075	0.326488	FALSE	0.266801
1985	ENSMUSG00000018733.10	Pex12	protein_coding	chr11	-	83294642	83302586	6.51469	6.65185	4.62681	5.82176	4.93609	6.4515	6.40913	9.12375	4.08904	3.1954	3.62483	3.55155	6.49243	6.32586	5.81579	5.73852	0.534666	0.548641	0.544552	0.546754	0.547742	0.540103	0.552146	0.656392	TRUE	-0.443105
1986	ENSMUSG00000018736.14	Ndel1	protein_coding	chr11	-	68821434	68871858	161.629	137.909	144.737	132.924	114.285	151.576	151.202	117.668	117.687	166.093	152.149	128.96	169.304	146.606	167.184	111.551	0.945271	0.94208	0.951247	0.938126	0.932779	0.943653	0.944417	0.94927	TRUE	0.0251313
1987	ENSMUSG00000018740.14	Slc25a35	protein_coding	chr11	+	68968131	68974365	5.40881	4.50094	5.77465	2.95153	3.22271	5.74038	3.91028	2.46134	2.1824	2.26919	1.22027	3.51321	1.17369	2.80936	3.15936	2.60392	0.515749	0.509189	0.572411	0.483442	0.505325	0.527073	0.503617	0.481824	TRUE	0.277559
1988	ENSMUSG00000018750.14	Zbtb4	protein_coding	chr11	+	69765912	69784023	102.097	91.0606	74.9064	99.2854	94.6063	89.2153	95.7552	64.2658	104.212	112.703	69.7899	91.56	65.981	101.499	83.9219	106.808	0.907751	0.907257	0.906313	0.916378	0.917592	0.89854	0.909459	0.90874	TRUE	0.013489
1989	ENSMUSG00000018752.19	Tnfsfm13	protein_coding	chr11	-	69682577	69696098	12.306	18.536	11.3937	19.8315	13.3816	16.5165	10.8806	10.0375	1.21212	2.54328	0.647097	3.01416	2.00319	1.81159	1.29253	3.2385	0.608942	0.685509	0.66421	0.709863	0.675039	0.655493	0.616895	0.670995	TRUE	0.17299
1990	ENSMUSG00000018761.14	Mpdu1	protein_coding	chr11	-	69656697	69662642	31.9005	36.137	39.5473	34.5668	24.361	36.3619	33.6627	20.0272	56.6118	47.3599	35.4439	46.8729	44.6171	37.7966	47.0115	51.7244	0.750438	0.786385	0.83716	0.78998	0.760413	0.776769	0.778477	0.775242	TRUE	0.272132
1991	ENSMUSG00000018765.5	Fxr2	protein_coding	chr11	+	69632990	69653297	151.802	127.452	133.483	122.507	141.823	134.753	115.096	136.848	148.47	159.626	193.804	145.294	165.035	157.515	152.646	157.633	0.941092	0.936509	0.946843	0.933049	0.947338	0.934666	0.926399	0.956504	TRUE	-0.026904
1992	ENSMUSG00000018770.9	Atp5g3	protein_coding	chr2	-	73908447	73911326	555.585	447.831	523.76	479.308	503.575	535.226	502.25	391.379	602.395	528.913	499.252	534.967	576.546	616.664	559.895	506.846	0.99016	0.988317	0.990654	0.988677	0.98962	0.990025	0.988991	0.987913	TRUE	0.00458349
1993	ENSMUSG00000018774.13	Cd68	protein_coding	chr11	-	69664213	69666153	6.94934	9.20106	2.72339	7.89378	5.36316	6.41436	8.59723	3.78221	0	0	0	0.26848	0.556941	0	0	1.89619	0.54235	0.587329	0.487261	0.584183	0.556414	0.539474	0.587958	0.531296	TRUE	-0.0699283
1994	ENSMUSG00000018776.10	Slc35g3	protein_coding	chr11	-	69759890	69761968	0	0	0	0	0	0	0	0	0	0	0	0	0	0	0	0	0.080027	0.0821164	0.0987868	0.0870366	0.0963604	0.0772635	0.0850146	0.112514	FALSE	-0.289054
1995	ENSMUSG00000018796.13	Acsl1	protein_coding	chr8	+	46471037	46536051	50.1208	48.7082	40.9644	38.2615	32.0396	67.1851	46.2789	50.1112	33.6858	33.5213	28.0399	32.1547	30.7226	42.2135	24.1858	32.463	0.817794	0.829656	0.841159	0.804943	0.797124	0.863896	0.822736	0.885104	TRUE	-0.254829
1996	ENSMUSG00000018800.14	Abca5	protein_coding	chr11	-	110269369	110337716	67.4962	45.7666	39.2536	55.981	44.9396	45.056	51.9803	31.3121	49.8011	55.9386	55.3731	71.8192	59.7644	54.511	56.8264	72.7116	0.858773	0.821299	0.836531	0.854954	0.84035	0.808942	0.838014	0.832487	TRUE	0.207317
1997	ENSMUSG00000018809.2	Smyd4	protein_coding	chr11	+	75348433	75405705	13.0517	5.27561	2.45774	7.59747	3.76048	7.97551	5.90502	4.30713	8.6811	6.95496	3.40761	2.48315	4.93164	8.65254	2.11076	7.79566	0.616715	0.524601	0.477421	0.579645	0.519164	0.563873	0.543563	0.548776	TRUE	0.0457122
1998	ENSMUSG00000018819.10	Lsp1	protein_coding	chr7	+	142460809	142494867	10.1533	11.1801	6.52186	14.8791	6.94145	17.9522	10.2048	13.8105	0.996114	0.381207	2.06724	0.766418	0.404853	0.628391	1.08816	0.828796	0.584678	0.614469	0.586565	0.668344	0.587868	0.66749	0.608358	0.720557	TRUE	-0.381336
1999	ENSMUSG00000018820.13	Zfyve27	protein_coding	chr19	+	42163951	42194590	48.3425	43.1837	45.203	47.3873	48.5254	43.1065	47.3628	31.2807	49.4054	52.9332	50.8124	67.6979	50.5702	54.522	48.2511	51.85	0.812671	0.812537	0.852977	0.832397	0.849023	0.802337	0.825477	0.832442	TRUE	0.00517782
2000	ENSMUSG00000018821.3	Avpi1	protein_coding	chr19	-	42123273	42129059	15.7415	3.90962	12.9615	14.2656	8.61098	10.0913	9.04339	9.59476	6.37685	15.8473	3.5821	7.41068	12.3849	10.0433	2.539	2.32623	0.643002	0.496293	0.683756	0.661874	0.614738	0.591777	0.593395	0.663761	TRUE	0.0115326
2001	ENSMUSG00000018822.7	Sfrp5	protein_coding	chr19	-	42197971	42202252	108.323	130.68	105.599	152.504	136.284	132.305	129.894	85.041	3.02559	6.86664	3.86636	7.10954	3.08499	8.4571	4.25953	6.79377	0.913907	0.938351	0.93251	0.946978	0.945495	0.933139	0.934756	0.929948	TRUE	-0.044424
2002	ENSMUSG00000018830.10	Myh11	protein_coding	chr16	-	14194535	14291372	6.01487	8.85694	1.39092	3.6623	2.84178	9.22987	3.36743	3.29558	0.0347916	0.336886	0.177076	0.168354	0.187009	0.322028	0.659959	0.705522	0.527073	0.582251	0.426646	0.501146	0.492653	0.580948	0.489418	0.51512	TRUE	-0.142014
2003	ENSMUSG00000018841.17	Rad51d	protein_coding	chr11	-	82876434	82890614	27.606	33.5693	22.6041	29.2921	18.3586	28.0038	28.5084	10.7579	35.526	23.7552	15.3419	28.0913	35.9528	22.3343	34.6135	40.5482	0.726983	0.775871	0.764368	0.76612	0.719659	0.736823	0.753628	0.682364	TRUE	0.555432
2004	ENSMUSG00000018844.6	Fndc8	protein_coding	chr11	+	82892124	82900801	0.00394289	0	0	0.0117472	0.0298134	0	0	0	0	0.10153	0	0.0521033	0	0.0116591	0	0	0.175197	0.0821164	0.0987868	0.203505	0.240845	0.0772635	0.0850146	0.112514	FALSE	0.17848
2005	ENSMUSG00000018845.14	Unc45b	protein_coding	chr11	+	82910550	82943403	1.79032	0.351699	0.717518	0.389161	0.259585	0.669904	1.56522	0.211763	0	0.00419931	0.156742	0.124392	0	0.0403456	0	0.119311	0.428173	0.331386	0.3765	0.341901	0.323882	0.367693	0.426825	0.31521	TRUE	0.169528
2006	ENSMUSG00000018846.8	Pank3	protein_coding	chr11	+	35769484	35791285	114.574	90.7462	76.8991	89.4693	83.2099	106.724	62.3629	42.5993	36.8822	42.2554	23.2139	71.6983	38.4854	56.8	25.66	61.6927	0.919434	0.906852	0.908919	0.906673	0.906448	0.916333	0.860526	0.868524	TRUE	0.332941
2007	ENSMUSG00000018848.4	Rars	protein_coding	chr11	-	35808381	35834506	66.3424	44.4989	43.5305	36.9432	45.6871	51.2865	56.9067	27.357	59.2079	47.8333	42.3069	62.3643	91.5887	78.7922	57.3964	69.0704	0.856572	0.81685	0.848708	0.79991	0.841788	0.828533	0.849876	0.816356	TRUE	-0.0590112
2008	ENSMUSG00000018849.6	Wwc1	protein_coding	chr11	-	35838400	35980527	0.744108	0.3392	0.232647	0.261402	0.389835	0.506245	0.362447	0.330806	0.0409115	0.0377549	0.0203467	0.0473944	0.221695	0.162199	0.0721645	0.052935	0.370658	0.329544	0.315525	0.320962	0.346619	0.351382	0.333318	0.336284	TRUE	-0.238273
2009	ENSMUSG00000018858.15	Mrpl58	protein_coding	chr11	+	115403752	115412674	62.3143	43.2557	50.9038	35.6556	77.4763	39.5919	60.1681	51.1608	91.5289	71.0707	62.95	67.9525	89.5813	82.5549	50.3424	64.9424	0.849157	0.812671	0.865828	0.794698	0.899798	0.789171	0.856796	0.887756	TRUE	-0.324954
2010	ENSMUSG00000018861.8	Fdxr	protein_coding	chr11	-	115268024	115277050	7.22253	3.37737	9.49408	9.39404	7.76711	8.58597	10.0304	5.86381	2.00633	2.30467	2.17553	6.20059	3.18384	4.54474	8.98951	2.91844	0.546214	0.482543	0.638508	0.606291	0.602247	0.57259	0.606605	0.591642	TRUE	-0.334725
2011	ENSMUSG00000018862.11	Otop3	protein_coding	chr11	+	115334731	115346927	0	0.0471219	0.0929966	0.0582635	0.131607	0	0.243481	0	0	0.147301	0	0.0647839	0.156686	0.228147	0.168326	0.0546665	0.080027	0.244484	0.278769	0.258998	0.292474	0.0772635	0.312829	0.112514	FALSE	0.156527
2012	ENSMUSG00000018865.9	Sult4a1	protein_coding	chr15	-	84076097	84105754	664.923	624.098	640.335	687.259	667.22	666.346	654.043	556.471	924.853	949.353	796.686	915.197	989.688	1010.86	715.133	926.885	0.992316	0.992226	0.992721	0.992721	0.993125	0.992361	0.992226	0.992182	TRUE	0.000327264
2013	ENSMUSG00000018868.4	Pnpla5	protein_coding	chr15	-	84112356	84123175	0.0335026	0	0	0	0	0.141821	0	0.066879	0	0	0	0.157009	0	0.0494092	0.0960317	0.0665864	0.226151	0.0821164	0.0987868	0.0870366	0.0963604	0.288295	0.0850146	0.275938	FALSE	-0.432307
2014	ENSMUSG00000018882.12	Mrpl45	protein_coding	chr11	+	97315716	97329920	26.2542	24.9217	17.0438	18.8523	10.9828	31.3575	23.3991	8.47519	10.6437	19.366	13.3733	20.2499	20.9736	25.8327	29.4966	17.2195	0.71867	0.731566	0.724691	0.702179	0.647091	0.754572	0.725365	0.644215	TRUE	0.370215
2015	ENSMUSG00000018893.15	Mb	protein_coding	chr15	-	77015487	77050670	58.0607	0.198458	1.59347	0.253626	0.0654651	0.254313	1.74657	1.94757	1.96057	0.146004	0.121807	0.0257267	0.0534415	0.0605384	0.202394	0.600121	0.839452	0.304067	0.438463	0.319793	0.265199	0.315884	0.435228	0.458683	TRUE	0.352262
2016	ENSMUSG00000018899.16	Irf1	protein_coding	chr11	+	53770014	53778374	27.4947	18.4653	21.2518	27.0641	18.1502	21.4555	23.789	11.3385	9.94522	15.7721	5.39601	9.43973	8.78801	14.521	5.96668	11.5777	0.725904	0.6847	0.755156	0.754347	0.717367	0.695215	0.728241	0.690407	TRUE	0.349043
2017	ENSMUSG00000018900.7	Slc22a5	protein_coding	chr11	-	53864542	53891660	17.996	16.0337	8.78168	19.9905	13.245	22.5518	17.9896	16.7257	7.43996	11.0422	1.81441	9.78798	4.33172	3.71849	5.38279	8.86514	0.662053	0.664255	0.627634	0.711031	0.673152	0.702763	0.686363	0.747652	TRUE	-0.545488
2018	ENSMUSG00000018906.14	P4ha2	protein_coding	chr11	+	54100095	54131665	17.3811	13.0531	12.7012	16.4214	12.1041	18.4616	20.9905	17.4292	5.80146	12.4743	10.5191	13.5684	8.72932	10.0728	8.72791	10.7488	0.656437	0.635183	0.68106	0.682184	0.659672	0.671849	0.710088	0.754707	TRUE	-0.518869
2019	ENSMUSG00000018907.10	Alox12e	protein_coding	chr11	-	70315610	70322628	0.0466381	0.035647	0.225011	0.304375	0.110795	0.244428	0.123454	0.34759	0.0855272	0.144578	0.0847667	0.0627088	0.102621	0.109635	0.0708962	0.163857	0.238284	0.234958	0.313817	0.328555	0.284565	0.313907	0.281105	0.338621	FALSE	-0.461683
2020	ENSMUSG00000018909.15	Arrb1	protein_coding	chr7	+	99535466	99606771	143.607	187.387	178.178	140.506	132.729	189.599	158.363	92.8448	192.123	250.393	139.848	229.034	162.799	202.852	182.066	246.235	0.937767	0.959335	0.961672	0.941856	0.943384	0.956909	0.946664	0.936014	TRUE	0.0651176
2021	ENSMUSG00000018914.5	Il3	protein_coding	chr11	-	54265303	54267277	0	0	0	0	0	0	0	0	0	0	0	0	0	0	0	0	0.080027	0.0821164	0.0987868	0.0870366	0.0963604	0.0772635	0.0850146	0.112514	FALSE	-0.289054
2022	ENSMUSG00000018916.5	Csf2	protein_coding	chr11	-	54247271	54249667	0	0.199846	0	0	0	0	0	0	0	0	0	0	0	0	0	0	0.080027	0.304741	0.0987868	0.0870366	0.0963604	0.0772635	0.0850146	0.112514	FALSE	0.415358
2023	ENSMUSG00000018919.10	Tm4sf5	protein_coding	chr11	+	70505244	70511178	0.0480054	0.0844519	0	0.122977	0	0.0253478	0	0	0	0	0	0	0	0	0	0	0.239632	0.267356	0.0987868	0.288385	0.0963604	0.221478	0.0850146	0.112514	FALSE	0.830333
2024	ENSMUSG00000018920.11	Cxcl16	protein_coding	chr11	-	70453983	70459984	19.6634	21.6506	14.0473	16.3833	7.61582	18.0827	13.7255	17.4009	1.21872	1.19334	0.412267	0.893049	0.529113	1.32026	1.45851	0.935435	0.674905	0.71157	0.69517	0.681779	0.599146	0.668794	0.648169	0.754437	TRUE	0.310899
2025	ENSMUSG00000018921.11	Pelp1	protein_coding	chr11	-	70392883	70410031	25.2625	21.174	18.6473	19.7887	11.2766	20.1566	25.0471	10.4717	17.4237	23.1171	9.11435	25.458	28.2331	25.0682	18.5683	23.6294	0.713503	0.707077	0.737003	0.709638	0.650326	0.685823	0.73579	0.67796	TRUE	0.482871
2026	ENSMUSG00000018923.13	Med11	protein_coding	chr11	+	70451919	70453727	35.807	29.7552	20.1173	18.6236	21.8858	26.5893	20.7377	25.6166	46.3531	33.5735	24.0307	45.5971	53.9338	46.9585	40.6313	32.5382	0.769445	0.757133	0.747383	0.700022	0.745181	0.728825	0.70838	0.807504	TRUE	-0.0484833
2027	ENSMUSG00000018924.6	Alox15	protein_coding	chr11	-	70344152	70352031	0.351119	1.23638	1.43324	0.772705	0.598558	0.78131	0.797923	2.21399	0	0	0	0.213715	0	0.00692493	0.129023	0	0.328151	0.407908	0.429207	0.382701	0.372501	0.377533	0.382116	0.471669	TRUE	-0.202142
2028	ENSMUSG00000018925.3	Heatr9	protein_coding	chr11	-	83511736	83522175	0.0372157	0	0	0	0	0.130486	0	0	0	0	0	0	0	0.0997409	0	0	0.230061	0.0821164	0.0987868	0.0870366	0.0963604	0.284835	0.0850146	0.112514	FALSE	-0.163729
2029	ENSMUSG00000018927.3	Ccl6	protein_coding	chr11	-	83587882	83593087	15.2442	13.2795	10.516	14.0443	6.16758	20.0113	15.8106	9.48861	0	0.60089	0	3.84457	0.355763	1.3285	0.683797	0.232874	0.637744	0.63743	0.652123	0.659357	0.573175	0.6847	0.667625	0.662323	TRUE	0.0168147
2030	ENSMUSG00000018930.3	Ccl4	protein_coding	chr11	+	83662584	83664683	0	0	0	0.362518	0	0	0.290978	0	0	0	0	0	0	0	0	0	0.080027	0.0821164	0.0987868	0.337767	0.0963604	0.0772635	0.32195	0.112514	FALSE	-0.0552282
2031	ENSMUSG00000018931.3	Natd1	protein_coding	chr11	-	60902246	60914750	3.6034	1.48729	2.03101	1.83304	0.639841	4.20762	3.86841	1.93941	1.84563	1.43197	1.27016	1.4785	1.74245	2.16845	0.590257	0.97552	0.481105	0.420445	0.459852	0.442957	0.377264	0.498135	0.502269	0.458324	TRUE	-0.0759223
2032	ENSMUSG00000018932.9	Map2k3	protein_coding	chr11	+	60932033	60952811	8.70213	10.8241	11.4118	9.69471	6.55121	11.6723	10.8321	7.24651	13.7174	5.75022	6.10357	3.80702	10.1354	5.69483	7.12131	6.7585	0.568097	0.610245	0.664615	0.610694	0.580409	0.609122	0.616176	0.622916	TRUE	0.0911375
2033	ENSMUSG00000018965.11	Ywhah	protein_coding	chr5	+	33018816	33027966	1760.9	1707.88	1877.94	1771.52	1849.82	1850	1918.72	1446.64	2138.37	1881.11	2220.29	2080.3	2527.33	2486.16	2530.13	2061.32	0.998113	0.997978	0.997888	0.997843	0.998023	0.998068	0.997978	0.997663	TRUE	0.0003249
2034	ENSMUSG00000018973.2	Hoxb1	protein_coding	chr11	+	96365752	96368256	0	0	0.374831	0	0.346272	0	0	0	0	0	0	0	0	0	0	0	0.080027	0.0821164	0.33907	0.0870366	0.340238	0.0772635	0.0850146	0.112514	FALSE	-0.0660777
2035	ENSMUSG00000018974.7	Sart3	protein_coding	chr5	-	113742446	113772510	16.3168	14.3763	11.4702	16.6474	19.4926	13.8925	8.94801	13.0787	8.54142	12.9119	9.57385	14.0743	14.855	14.9984	7.11884	11.9385	0.648169	0.648259	0.664974	0.684386	0.728376	0.632891	0.592002	0.71157	TRUE	-0.0313272
2036	ENSMUSG00000018983.9	E2f2	protein_coding	chr4	+	136172394	136196057	0.898616	0.819493	1.17568	1.14301	0.914893	1.3561	1.63327	0.540045	0.538331	0.354416	0.234695	1.27087	0.618447	0.728297	0.515895	0.452332	0.381982	0.381308	0.413345	0.408582	0.402876	0.412492	0.429791	0.361806	TRUE	-0.112248
2037	ENSMUSG00000018986.10	Slfn3	protein_coding	chr11	+	83191330	83215154	0.245517	0.557166	0.215308	0.623786	0.305881	0.397312	0.125874	0.315673	0.0112748	0.0368834	0	0.0702002	0.0429423	0.0310736	0.00737181	0.0959877	0.309548	0.357403	0.311076	0.368996	0.333813	0.337767	0.281734	0.333947	TRUE	0.31194
2038	ENSMUSG00000018995.12	Nars2	protein_coding	chr7	+	96951505	97064758	10.8811	5.18235	5.6415	10.2034	4.40462	12.4773	6.2056	4.07457	6.1154	8.22899	2.42729	2.34304	10.1869	8.51448	3.12429	6.77695	0.59299	0.522692	0.569355	0.617434	0.53561	0.618603	0.548731	0.541339	TRUE	0.212234
2039	ENSMUSG00000018999.14	Slc35b4	protein_coding	chr6	-	34153380	34177111	29.9982	43.3453	32.8846	40.874	27.6669	34.9702	36.3993	21.1253	45.8001	34.8271	25.5481	41.2345	34.5453	53.1531	45.0015	65.7132	0.740238	0.813076	0.814514	0.813255	0.777219	0.770973	0.790204	0.782611	TRUE	0.216249
2040	ENSMUSG00000019027.8	Dnah1	protein_coding	chr14	-	31260375	31323896	0.312082	0.15046	0.102907	0.0287892	0.261358	0.0964374	0.481638	0.340867	0	0.26127	0.012402	0.211971	0.245666	0.118354	0.443564	0.199953	0.322355	0.29126	0.282498	0.233071	0.324377	0.272074	0.349584	0.337407	FALSE	-0.690966
2041	ENSMUSG00000019039.14	Dalrd3	protein_coding	chr9	+	108569886	108572774	41.1724	46.7238	36.6515	49.9517	40.3846	47.22	35.1897	25.1873	45.2487	47.8118	37.431	30.7913	30.5215	37.0869	47.4453	35.4687	0.790744	0.823815	0.82741	0.839452	0.82714	0.816086	0.785486	0.805437	TRUE	0.187337
2042	ENSMUSG00000019054.13	Fis1	protein_coding	chr5	+	136953275	136966234	224.86	238.182	209.453	218.396	216.885	252.025	215.646	195.977	365.2	324.231	226.472	329.895	298.065	350.672	303.515	275.033	0.963738	0.970119	0.968232	0.965805	0.967558	0.969939	0.963694	0.970658	TRUE	-0.0147004
2043	ENSMUSG00000019055.15	Plod1	protein_coding	chr4	-	147909753	147936767	19.1869	17.8387	15.6359	23.6334	17.3069	24.1817	17.9936	11.8098	7.4543	7.84949	2.04687	11.8926	6.09531	10.9713	7.43795	9.2341	0.671534	0.679802	0.710357	0.734891	0.709593	0.714401	0.686452	0.696832	TRUE	-0.052453
2044	ENSMUSG00000019066.13	Rab3d	protein_coding	chr9	-	21907491	21918192	86.7492	75.566	40.4521	91.0043	76.7798	89.7369	82.6482	86.7552	140.307	147.707	106.112	123.214	133.474	141.802	130.759	132.162	0.890991	0.884925	0.839721	0.90829	0.898764	0.899259	0.893956	0.931791	TRUE	-0.355745
2045	ENSMUSG00000019080.8	Mfsd3	protein_coding	chr15	+	76701465	76704239	8.45557	6.58068	13.4801	7.03064	8.32156	9.54189	4.50962	5.72988	10.7768	8.35758	5.24518	7.1607	11.476	3.87787	7.25076	7.77629	0.564637	0.547517	0.688969	0.569715	0.610829	0.585127	0.516738	0.588272	TRUE	0.190569
2046	ENSMUSG00000019082.18	Slc25a22	protein_coding	chr7	-	141429744	141437892	103.057	95.4237	74.8854	82.0079	72.825	89.4087	82.7339	39.6411	77.2234	103.16	60.0624	83.4524	122.201	117.249	109.147	85.2494	0.90874	0.911436	0.906268	0.89836	0.893327	0.898899	0.894181	0.860211	TRUE	0.302734
2047	ENSMUSG00000019087.13	Atp6ap1	protein_coding	chrX	+	74297097	74304721	314.275	285.208	210.385	297.34	269.368	279.153	255.372	177.122	370.79	445.049	311.653	434.066	418.717	422.61	423.336	480.94	0.978746	0.977129	0.968457	0.977264	0.976005	0.974478	0.971557	0.966704	TRUE	0.0473672
2048	ENSMUSG00000019088.13	Dnase1l1	protein_coding	chrX	-	74273217	74282337	7.23939	8.71948	5.20649	5.32948	11.4974	7.14258	11.8026	3.57515	6.0747	14.4072	8.05685	11.441	4.34667	5.67622	4.61158	6.93156	0.546484	0.580723	0.559784	0.537902	0.653291	0.550708	0.627095	0.524466	TRUE	-0.412516
2049	ENSMUSG00000019102.10	Aldh3a1	protein_coding	chr11	+	61207537	61218421	2.94953	0.586007	0.127287	0.751902	0.0975384	1.36616	0.15227	0.184427	0.0160587	0.392662	0	0.0349278	0	0.53062	0.638301	0.00707809	0.465424	0.360279	0.290586	0.380319	0.279488	0.412671	0.289238	0.310222	FALSE	0.53661
2050	ENSMUSG00000019122.8	Ccl9	protein_coding	chr11	-	83572919	83578636	2.74271	6.25628	3.83461	2.64772	2.422	8.66958	4.92495	4.89179	0.0475306	0.15563	0	0.99683	0	0.359155	0	0.347579	0.459807	0.54235	0.523253	0.472748	0.476971	0.573849	0.526129	0.566165	TRUE	-0.515974
2051	ENSMUSG00000019124.10	Scrn1	protein_coding	chr6	-	54501173	54566489	144.295	141.975	106.914	152.301	141.061	155.322	142.689	107.219	74.8707	104.997	63.1988	105.569	99.8935	108.532	89.4393	116.157	0.938216	0.944058	0.933318	0.946843	0.947023	0.945181	0.941047	0.944866	TRUE	-0.0598911
2052	ENSMUSG00000019132.11	BC005537	protein_coding	chr13	+	24801657	24816197	139.519	166.786	190.059	186.871	176.512	174.153	174.641	151.184	68.6375	83.0622	81.9094	99.2049	72.7646	79.6596	93.6786	90.2711	0.93579	0.95273	0.964143	0.958661	0.958526	0.952505	0.953494	0.960324	TRUE	-0.0509607
2053	ENSMUSG00000019139.10	Isyna1	protein_coding	chr8	+	70594373	70597290	79.7741	68.8373	43.794	72.8473	34.8258	75.4486	76.6463	48.7189	25.5176	33.6103	26.0173	23.1632	32.5599	41.5879	34.9473	34.1373	0.880117	0.8745	0.849517	0.885554	0.808582	0.879353	0.885913	0.881779	TRUE	0.123675
2054	ENSMUSG00000019143.15	Hars2	protein_coding	chr18	+	36783008	36792562	18.3883	14.0937	12.0291	15.9626	16.6806	17.849	15.8645	15.3301	8.99318	11.1194	14.1791	9.06349	19.9158	14.173	9.12623	9.78088	0.665424	0.645428	0.672703	0.67805	0.70492	0.666412	0.668299	0.735026	TRUE	-0.473605
2055	ENSMUSG00000019146.2	Cacng2	protein_coding	chr15	-	77991748	78120028	3.29755	3.64883	1.91743	2.46475	1.67821	1.14771	5.54365	0.842253	0.441306	0.363591	0.341803	4.59368	0.299951	2.2043	0.539669	6.68433	0.473736	0.490092	0.45437	0.466951	0.446551	0.401707	0.537362	0.393619	TRUE	0.404135
2056	ENSMUSG00000019158.9	Tmem160	protein_coding	chr7	+	16452779	16455494	29.4685	31.2668	22.8966	25.3821	23.1615	36.2666	23.8501	30.0592	29.3857	42.0069	19.0708	36.7591	56.0096	43.5833	30.6012	37.2335	0.736868	0.764862	0.766569	0.745136	0.752775	0.776455	0.728466	0.827769	TRUE	-0.250878
2057	ENSMUSG00000019173.11	Rab5c	protein_coding	chr11	-	100715009	100738215	144.266	127.132	95.5681	125.394	117.732	127.308	124.497	53.6493	138.364	126.543	89.2193	129.869	123.008	131.997	127.392	128.264	0.938171	0.936194	0.925904	0.934756	0.934621	0.930667	0.93188	0.892249	TRUE	0.170667
2058	ENSMUSG00000019178.17	Styxl1	protein_coding	chr5	-	135747220	135778385	0.250659	0.435569	0.280725	0.807893	0.329292	0.299784	0.445481	0.363298	0.0524405	0.0268306	0.0609909	0.0254448	0	0.0621541	0.00114673	0.0688975	0.310762	0.343878	0.323792	0.385756	0.337812	0.323433	0.34545	0.340732	TRUE	0.0773231
2059	ENSMUSG00000019179.10	Mdh2	protein_coding	chr5	+	135778480	135790398	420.276	293.479	323.899	341.371	364.511	390.043	359.651	238.965	416.814	458.722	355.203	350.183	472.369	477.111	376.007	407.869	0.985576	0.978027	0.981487	0.981577	0.983869	0.984633	0.982071	0.977039	TRUE	-0.00344647
2060	ENSMUSG00000019188.16	H13	protein_coding	chr2	+	152669461	152708670	86.0747	71.9002	53.2928	78.811	51.9154	77.8641	62.913	31.1324	142.815	180.705	64.8427	163.157	165.446	196.444	113.479	206.408	0.889912	0.878769	0.871579	0.894181	0.85747	0.882678	0.861514	0.831948	TRUE	0.39143
2061	ENSMUSG00000019189.13	Rnf145	protein_coding	chr11	+	44518964	44565520	29.3125	25.3209	18.993	33.3697	18.6764	27.8016	25.303	14.4894	14.605	19.3239	16.6708	20.2428	15.379	26.8316	17.826	35.9537	0.735925	0.733902	0.739969	0.784902	0.72222	0.73579	0.737497	0.726399	TRUE	0.315117
2062	ENSMUSG00000019194.15	Scn1b	protein_coding	chr7	-	31116524	31127003	323.571	279.554	242.765	346.414	310.97	305.673	270.191	275.378	214.492	268.944	244.505	248.23	213.43	281.481	200.994	279.012	0.97942	0.9765	0.973804	0.981937	0.97996	0.977353	0.973849	0.980768	TRUE	-0.00100729
2063	ENSMUSG00000019210.10	Atp6v1e1	protein_coding	chr6	-	120794305	120822793	470.02	452.117	424.834	447.974	493.906	483.108	514.166	297.315	683.154	649.221	731.278	645.851	694.685	727.657	609.194	662.445	0.987733	0.988497	0.986924	0.987553	0.989486	0.988677	0.989396	0.982341	TRUE	0.00301344
2064	ENSMUSG00000019214.14	Chtf18	protein_coding	chr17	-	25718926	25727419	1.56165	3.18642	3.58603	1.66564	2.12863	1.89472	4.09302	1.59529	0.972739	2.46356	2.32841	0.614569	3.51486	1.9516	2.34772	2.24282	0.419187	0.477016	0.515974	0.436172	0.465693	0.436486	0.507661	0.441833	TRUE	-0.0242358
2065	ENSMUSG00000019230.14	Lhx9	protein_coding	chr1	-	138825186	138848577	0.0371974	0	0.105879	0	0.0121246	0.1366	0.140691	0	0.261998	0	0.0247594	0	0.0151401	0.0452483	0.044614	0.000827218	0.229971	0.0821164	0.283577	0.0870366	0.21694	0.286677	0.286138	0.112514	FALSE	-0.464927
2066	ENSMUSG00000019232.14	Etnppl	protein_coding	chr3	+	130617448	130637521	11.99	5.46247	5.0423	4.62581	4.01413	6.35386	11.4841	6.33211	0.226666	0.254234	0.177997	0.532998	0	0.33818	0.582196	0.392265	0.605662	0.528286	0.55601	0.523118	0.526174	0.538126	0.623455	0.60319	TRUE	-0.263946
2067	ENSMUSG00000019235.9	Rps6kl1	protein_coding	chr12	-	85135249	85151264	6.50452	6.14341	6.05155	4.8932	4.24431	6.94533	3.91255	4.20316	7.03573	6.9584	3.19066	7.38171	6.52644	13.5216	6.76229	5.77248	0.534442	0.539879	0.578297	0.528915	0.531656	0.547607	0.503662	0.545136	TRUE	0.278268
2068	ENSMUSG00000019254.16	Ppp1r12c	protein_coding	chr7	-	4481520	4501680	115.942	102.197	95.7381	96.8298	101.013	99.97	96.2373	82.4491	129.47	120.865	105.2	114.147	132.698	118.813	116.335	120.245	0.920647	0.917906	0.926039	0.913548	0.922714	0.909908	0.909818	0.927702	TRUE	0.0313393
2069	ENSMUSG00000019256.17	Ahr	protein_coding	chr12	-	35497974	35535038	5.05934	13.1372	4.29248	6.24223	5.27192	6.96953	6.28707	7.18589	2.12815	1.17285	1.38727	1.35913	1.09553	1.117	2.67867	1.54493	0.509773	0.636351	0.535161	0.555426	0.555021	0.547967	0.550169	0.621613	TRUE	-0.143029
2070	ENSMUSG00000019261.3	Map1s	protein_coding	chr8	+	70905932	70917529	43.1755	33.4629	19.3903	36.8242	30.9286	33.6838	25.3033	25.9899	42.7348	41.9629	30.7796	54.0582	37.2716	58.241	35.8474	35.1475	0.797304	0.775152	0.743159	0.799371	0.792811	0.765042	0.737542	0.809616	TRUE	0.0390042
2071	ENSMUSG00000019278.5	Dpep1	protein_coding	chr8	+	123186242	123201812	0.0765925	1.11947	0.168056	0.60675	0.377807	2.79677	0.614526	0.368765	0.000537539	0.00864841	0	0.00622024	0.000140946	0.019953	0.0512037	0.204935	0.258369	0.401348	0.301281	0.367648	0.344866	0.464929	0.365716	0.341631	TRUE	-0.545711
2072	ENSMUSG00000019295.8	Tmem129	protein_coding	chr5	-	33653216	33658416	33.1388	24.7546	24.4294	20.961	23.126	31.2142	21.8762	18.9702	19.6054	23.7655	18.5268	18.837	19.7146	17.7999	20.9162	20.6038	0.756864	0.730263	0.775871	0.717367	0.752415	0.754123	0.715794	0.767198	TRUE	-0.03848
2073	ENSMUSG00000019297.9	Nop9	protein_coding	chr14	+	55745693	55755500	5.7554	5.22464	4.70697	6.35065	5.0341	8.23681	6.51989	2.91558	7.778	6.39147	4.8178	5.81363	6.55275	6.52394	6.15347	5.04007	0.522175	0.523837	0.546798	0.557762	0.54945	0.567333	0.554437	0.501146	TRUE	-0.0997905
2074	ENSMUSG00000019301.5	Hsd17b1	protein_coding	chr11	+	101078411	101080527	0.907605	0.633051	0.581857	0	0.457672	0.386993	0	0	0.386268	0.405071	1.76575	0.379179	0	0.246358	1.64544	0.310665	0.383015	0.364502	0.364682	0.0870366	0.354662	0.336643	0.0850146	0.112514	FALSE	0.326975
2075	ENSMUSG00000019302.16	Atp6v0a1	protein_coding	chr11	+	101009452	101063719	255.945	234.707	228.97	242.081	259.493	242.765	247.468	161.957	297.338	313.563	172.742	325.683	61.2615	339.615	263.78	365.58	0.969355	0.96967	0.972186	0.969939	0.974927	0.968187	0.970164	0.963783	TRUE	0.015282
2076	ENSMUSG00000019303.14	Psmc3ip	protein_coding	chr11	-	101091823	101095436	2.18049	2.50295	3.55796	1.59153	3.30696	3.56597	2.07476	0	0.80697	0.789143	0	0.420183	1.90512	0.882855	1.01272	0.337052	0.442328	0.458099	0.51521	0.433026	0.506897	0.484655	0.448214	0.112514	TRUE	0.440987
2077	ENSMUSG00000019312.10	Grb7	protein_coding	chr11	+	98446394	98455373	0.411648	0.370001	0.963985	0.523635	0.620244	0.368699	0.529049	0.77879	0.156042	0.129357	0.441122	0.2052	0.252716	0.111297	0.104925	0.28067	0.336104	0.334532	0.397304	0.359245	0.375197	0.333992	0.354931	0.387374	TRUE	-0.142674
2078	ENSMUSG00000019320.14	Noxo1	protein_coding	chr17	+	24696234	24700529	0.669292	0.69057	1.94288	1.07511	0.527048	0.668799	1.02964	1.48514	0.321964	0.322831	0.416331	0.490697	0.308059	0.235863	0.0355564	0.40959	0.364457	0.369805	0.455942	0.404583	0.363604	0.367558	0.398877	0.435498	TRUE	0.114298
2079	ENSMUSG00000019326.14	Aoc3	protein_coding	chr11	+	101330605	101341938	1.41793	2.2081	2.2596	1.68294	1.50881	4.13225	2.1697	1.76888	0.0033152	0.00411604	0.207026	0.309952	0.171669	0.239403	0.188967	0.325071	0.412267	0.449472	0.470097	0.436756	0.437744	0.496203	0.452483	0.45091	TRUE	-0.36748
2080	ENSMUSG00000019338.13	Zfp687	protein_coding	chr3	-	95006590	95015448	16.2132	14.4547	10.4541	14.9918	14.7072	15.7942	13.8904	12.2848	13.3561	11.9863	6.35535	9.58616	10.8023	7.62281	7.2292	10.2583	0.646956	0.649068	0.651629	0.669378	0.687576	0.648843	0.650011	0.702988	TRUE	-0.327498
2081	ENSMUSG00000019359.14	Gdpd2	protein_coding	chrX	+	100729873	100738895	1.42007	1.76039	0.78623	0.92479	0.820885	1.23408	1.58934	0.810354	0	0.600995	0.0689042	0.108221	0.11729	0.749426	0.0104606	0.243396	0.412537	0.432352	0.38297	0.394653	0.395102	0.405976	0.427769	0.390609	TRUE	0.0150797
2082	ENSMUSG00000019362.8	D8Ertd738e	protein_coding	chr8	-	84246238	84249719	208.054	148.088	82.7197	154.967	69.8541	204.521	170.93	26.1496	268.55	255.915	136.722	212.943	226.859	176.306	77.9672	198.782	0.960234	0.946304	0.914761	0.948146	0.889238	0.960593	0.952101	0.810559	TRUE	0.418112
2083	ENSMUSG00000019368.13	Sec14l4	protein_coding	chr11	+	4031462	4048024	0.104982	0.0606261	0.0766394	0.0461616	0	0.116276	0.0536335	0	0	0.0173607	0	0	0	0	0	0	0.27122	0.253876	0.272231	0.250371	0.0963604	0.279712	0.248888	0.112514	FALSE	0.832499
2084	ENSMUSG00000019370.10	Calm3	protein_coding	chr7	-	16915379	16924114	1324.47	1289.16	1338.49	1439.2	1302.66	1385.9	1420.88	1190.62	1362.16	1400.02	1300.5	1335.49	1355.23	1473.57	1392.48	1430.14	0.996945	0.997124	0.997034	0.997214	0.996945	0.997349	0.997169	0.997079	TRUE	-0.000812585
2085	ENSMUSG00000019373.11	Cops3	protein_coding	chr11	-	59817795	59839838	126.654	80.4285	76.5978	110.575	97.0329	109.266	101.984	79.5249	144.388	130.068	123.775	125.52	131.609	126.523	138.388	111.665	0.927926	0.892743	0.908425	0.9255	0.919748	0.918221	0.915884	0.925095	TRUE	-0.0941744
2086	ENSMUSG00000019428.16	Fkbp8	protein_coding	chr8	+	70527724	70535328	424.378	354.634	373.3	391.826	386.429	415.907	357.737	347.885	609.926	570.286	507.193	542.194	711.17	578.551	570.723	495.307	0.985801	0.98333	0.984678	0.984902	0.985262	0.986205	0.981982	0.98625	TRUE	-0.00360163
2087	ENSMUSG00000019429.7	Ffar3	protein_coding	chr7	-	30854330	30856178	0	0	0	0	0	0	0	0	0	0	0	0	0	0	0	0	0.080027	0.0821164	0.0987868	0.0870366	0.0963604	0.0772635	0.0850146	0.112514	FALSE	-0.289054
2088	ENSMUSG00000019432.15	Ddx39b	protein_coding	chr17	+	35241746	35253707	134.047	86.6362	92.6869	85.4709	87.1611	86.8832	84.3973	72.3087	89.3178	77.2338	68.4152	92.443	121.652	105.981	94.1207	84.814	0.932375	0.900921	0.923433	0.901955	0.910267	0.895844	0.895933	0.917951	TRUE	0.146007
2089	ENSMUSG00000019433.9	Gipc1	protein_coding	chr8	+	83652677	83664694	43.0524	32.9671	20.321	31.9365	20.1308	31.176	20.6915	19.2202	72.3165	33.9568	33.8232	54.3483	49.5516	63.0494	62.3901	35.3459	0.796945	0.77286	0.749045	0.778612	0.733363	0.753853	0.708066	0.768996	TRUE	0.538142
2090	ENSMUSG00000019437.17	Tlcd1	protein_coding	chr11	+	78176711	78181909	10.797	9.32635	9.62191	11.9674	13.8908	11.1508	9.59912	9.77618	2.33328	2.8183	4.92234	4.49646	2.77498	4.0008	4.37113	2.46156	0.591867	0.589126	0.640755	0.638373	0.679578	0.603999	0.600449	0.666816	TRUE	-0.335827
2091	ENSMUSG00000019461.12	Plscr3	protein_coding	chr11	+	69846376	69852058	58.6041	34.2856	35.3383	38.0958	38.2551	38.9879	43.3552	25.5257	52.0003	44.0854	51.5671	53.4578	49.0228	54.2785	42.7082	43.9977	0.8408	0.779196	0.823545	0.804448	0.8204	0.787239	0.814783	0.8071	TRUE	0.0689072
2092	ENSMUSG00000019464.6	Ptger1	protein_coding	chr8	+	83666678	83672753	3.94998	7.79637	3.63606	4.36385	3.44366	12.0604	7.5302	9.16626	16.3358	18.4178	11.9281	20.5034	13.9839	9.4802	13.2925	9.76155	0.488654	0.567333	0.517592	0.517277	0.510717	0.61339	0.572321	0.656886	TRUE	-0.813046
2093	ENSMUSG00000019467.15	Arhgef25	protein_coding	chr10	-	127182525	127190083	94.2792	88.4265	97.3718	103.817	92.8328	96.4934	93.8025	87.5497	111.286	140.977	117.483	121.08	128.159	122.48	131.915	124.642	0.899753	0.903932	0.926848	0.920108	0.915974	0.906628	0.906718	0.93242	TRUE	-0.0423119
2094	ENSMUSG00000019470.12	Xab2	protein_coding	chr8	-	3608421	3621316	35.5645	22.1991	21.8138	20.1582	25.5198	30.687	24.4982	20.2746	17.2012	21.1181	12.2437	17.5702	19.2958	22.0309	13.4264	21.9557	0.768501	0.71557	0.75938	0.712469	0.767423	0.751067	0.732824	0.777308	TRUE	-0.293936
2095	ENSMUSG00000019471.10	Cdc37	protein_coding	chr9	-	21133222	21149982	42.1243	44.5731	39.2989	69.419	55.316	39.9144	40.4955	55.3229	47.0242	62.894	73.0513	45.62	61.8003	43.676	37.0095	41.8403	0.793934	0.81712	0.836621	0.879802	0.865244	0.791013	0.806336	0.89517	TRUE	-0.0845793
2096	ENSMUSG00000019478.16	Rab4a	protein_coding	chr8	+	123805985	123835287	17.746	26.2861	15.3253	24.1561	18.4471	42.5991	24.5209	10.1391	16.5339	27.5617	15.5957	27.4962	40.0639	41.8732	32.7561	41.6616	0.659582	0.739384	0.707706	0.738081	0.720692	0.80018	0.733049	0.672568	TRUE	-0.243006
2097	ENSMUSG00000019487.11	Trip10	protein_coding	chr17	+	57249455	57263665	31.5406	39.4795	23.7496	30.6762	27.7802	43.8283	41.8217	13.8615	7.14453	6.80208	4.03284	9.82761	7.87029	14.3075	5.21731	9.05515	0.748281	0.800359	0.772006	0.773264	0.777623	0.804943	0.810514	0.721051	TRUE	-0.0624543
2098	ENSMUSG00000019489.7	Cd70	protein_coding	chr17	-	57145997	57149777	0.0287054	0.0747964	0.0970141	0.120624	0.0690725	0.0215885	0.020911	0.104538	0.0966874	0.021016	0.157681	0.0171807	0.119015	0.130085	0	0.0376945	0.221703	0.262368	0.280566	0.287306	0.266861	0.216131	0.213929	0.288969	FALSE	0.3366
2099	ENSMUSG00000019494.14	Cops6	protein_coding	chr5	+	138161071	138164646	90.179	85.2987	83.7799	90.1691	100.17	94.463	108.408	50.2891	115.035	111.341	77.0403	108.043	128.547	107.741	122.496	106.006	0.89517	0.899214	0.915704	0.907481	0.922265	0.904336	0.921501	0.885554	TRUE	-0.0597272
2100	ENSMUSG00000019505.7	Ubb	protein_coding	chr11	+	62551171	62553213	1773.27	1313.72	1322.54	1429.66	1419.07	1490.77	1532.49	1159.06	2243.1	2149.41	1928.15	1753.21	2465.45	2531.01	2212.79	2281.25	0.998158	0.997169	0.996945	0.997169	0.997214	0.997574	0.997439	0.9969	TRUE	0.00113633
2101	ENSMUSG00000019518.11	Ap4m1	protein_coding	chr5	+	138172002	138180429	13.9345	10.7216	10.1008	15.2008	11.5618	12.1552	12.9168	7.00083	17.5895	10.073	9.13401	11.0786	9.65938	11.2885	15.069	13.9929	0.625343	0.608672	0.647001	0.671534	0.65401	0.614873	0.639811	0.618198	TRUE	0.11272
2102	ENSMUSG00000019528.18	Gyg	protein_coding	chr3	-	20122084	20155317	119.305	108.53	75.7572	91.6547	88.2975	119.249	110.791	57.9486	94.6907	71.9231	41.4233	73.9119	86.2288	90.203	73.913	72.5354	0.922849	0.923747	0.907257	0.909054	0.91157	0.925455	0.923478	0.899079	TRUE	0.0132032
2103	ENSMUSG00000019539.11	Rcn3	protein_coding	chr7	-	45082913	45092221	106.087	123.092	69.1498	150.878	76.7766	99.7071	87.6102	67.4906	3.48568	4.95422	4.93944	5.8516	7.02672	7.78535	6.14665	5.92169	0.9122	0.933858	0.898674	0.946169	0.898719	0.909638	0.899618	0.912784	TRUE	0.258692
2104	ENSMUSG00000019558.14	Slc6a8	protein_coding	chrX	+	73673150	73682502	49.5443	48.2832	35.3262	50.8204	45.7523	45.0663	41.0983	49.5137	9.26646	8.74125	9.80008	8.43366	7.18175	13.5489	6.73229	14.991	0.816266	0.828218	0.8235	0.842058	0.841968	0.808987	0.808088	0.883756	TRUE	-0.112307
2105	ENSMUSG00000019564.12	Arid3a	protein_coding	chr10	+	79927043	79955018	3.42484	4.01937	2.80605	4.86144	2.61786	4.33106	4.75311	3.48127	2.28494	1.75234	2.67888	4.00582	3.15023	2.99195	3.30562	2.96438	0.476522	0.499618	0.490092	0.528196	0.484071	0.500292	0.521815	0.521456	TRUE	-0.187013
2106	ENSMUSG00000019577.6	Pdk4	protein_coding	chr6	-	5483351	5496309	25.5031	15.0489	11.4104	13.4444	14.7155	27.3569	32.6944	5.64812	0.463741	0.693855	1.30846	0.486322	0.221528	1.99287	1.16573	0.646948	0.715345	0.654774	0.664525	0.653291	0.687621	0.733228	0.774118	0.586115	TRUE	-0.202466
2107	ENSMUSG00000019578.11	Ubxn6	protein_coding	chr17	-	56067045	56075028	69.2512	55.3031	36.7948	64.1972	44.8486	51.586	65.9757	37.6558	76.4335	66.6763	54.0555	57.8833	68.4202	63.6179	77.7306	77.2012	0.862188	0.84745	0.828173	0.870097	0.840216	0.829342	0.86794	0.854864	TRUE	0.0603393
2108	ENSMUSG00000019579.13	Mydgf	protein_coding	chr17	-	56175744	56183920	32.2572	27.0061	6.03133	16.5835	10.4161	27.0871	19.5042	6.30466	22.0465	12.0659	10.1456	32.9417	26.9607	25.8325	10.3774	16.3542	0.752595	0.743204	0.577848	0.683801	0.639272	0.731836	0.698674	0.602606	TRUE	0.174408
2109	ENSMUSG00000019590.16	Cyb561	protein_coding	chr11	-	105933702	105953336	36.6653	27.6604	19.5045	41.0503	24.641	32.5626	26.7875	30.1838	35.052	60.6957	40.9816	46.9473	57.6134	62.9046	57.3339	60.6273	0.77322	0.746529	0.743788	0.814109	0.762166	0.760009	0.745001	0.828084	TRUE	-0.0591673
2110	ENSMUSG00000019647.16	Sema6a	protein_coding	chr18	-	47235598	47368870	11.1661	10.6206	4.51165	7.98664	7.04112	7.5546	9.21536	7.19295	1.16312	1.13079	1.42399	2.07535	1.66814	1.98541	0.989101	1.98341	0.596765	0.607684	0.541496	0.585711	0.589396	0.556998	0.595102	0.621838	TRUE	-0.140887
2111	ENSMUSG00000019659.8	Ccdc12	protein_coding	chr9	+	110656503	110711606	23.3969	36.3271	19.6574	26.4449	14.6197	22.5895	25.4387	44.7043	43.2373	34.3929	26.4779	39.0455	36.0306	46.9322	21.6862	22.9675	0.700517	0.787598	0.745181	0.751112	0.686857	0.703213	0.738261	0.872748	TRUE	-0.0141146
2112	ENSMUSG00000019689.4	Fmc1	protein_coding	chr6	+	38533502	38539449	26.8018	14.1773	8.60928	23.1546	18.8131	12.7539	23.5521	17.2615	20.8935	2.29151	9.47292	4.28391	11.8171	22.974	9.12932	9.20836	0.72177	0.646192	0.625657	0.73224	0.723118	0.621074	0.726309	0.753224	TRUE	-0.257958
2113	ENSMUSG00000019699.16	Akt3	protein_coding	chr1	-	177020073	177258203	133.114	154.565	112.685	120.003	128.997	145.32	107.239	154.703	138.212	126.1	168.886	143.662	117.067	116.616	178.871	169.281	0.931656	0.948865	0.936733	0.931296	0.941496	0.940553	0.920602	0.961716	TRUE	-0.0571366
2114	ENSMUSG00000019710.13	Mrpl24	protein_coding	chr3	+	87919506	87923672	83.1922	77.7041	59.4808	73.8734	63.3086	68.1359	50.7693	33.6608	44.5621	54.66	25.2039	55.2894	45.0863	65.5052	45.3962	52.7589	0.885689	0.888295	0.883801	0.887306	0.879982	0.865424	0.834779	0.841249	TRUE	0.485609
2115	ENSMUSG00000019715.14	Gle1	protein_coding	chr2	+	29935426	29960371	20.889	18.7264	11.1148	13.7103	17.3239	18.0143	39.739	11.659	22.4615	20.6874	14.9812	31.8482	11.1173	13.7746	23.669	16.1704	0.684161	0.687351	0.660301	0.656122	0.709863	0.668075	0.803774	0.694855	TRUE	-0.605166
2116	ENSMUSG00000019718.8	L3hypdh	protein_coding	chr12	-	72073428	72085439	1.90457	1.69918	0.552725	2.13601	0.767919	2.33175	0.86425	2.58738	0.158669	0.275972	1.01872	0.0668251	0.0805595	0.245536	0.0226439	0.147343	0.432667	0.429477	0.362211	0.454909	0.389665	0.450461	0.387553	0.487082	TRUE	-0.119457
2117	ENSMUSG00000019726.12	Lyst	protein_coding	chr13	+	13590397	13778803	50.8701	35.0375	35.3114	35.1239	30.268	38.6636	36.1534	23.8384	26.5555	19.7796	19.4455	26.6549	30.6878	31.4986	32.5455	37.143	0.820265	0.782206	0.823455	0.792182	0.789575	0.785981	0.78953	0.798068	TRUE	0.229278
2118	ENSMUSG00000019731.13	Slc35e1	protein_coding	chr8	-	72480641	72492614	43.9903	43.2533	26.3926	26.443	36.051	34.7235	39.6267	26.3041	35.734	26.774	12.7823	28.3801	32.9948	41.5041	23.2765	28.1902	0.79982	0.812626	0.787014	0.751067	0.813076	0.769849	0.803055	0.811278	TRUE	-0.183438
2119	ENSMUSG00000019732.14	Calr3	protein_coding	chr8	-	72424176	72443870	5.21271	3.88622	1.47343	1.94741	1.9494	6.10861	4.15884	1.40838	1.17552	2.83886	3.89883	1.78511	2.47513	2.98341	2.2409	1.15085	0.512334	0.495709	0.431948	0.447944	0.458099	0.533678	0.509009	0.431229	TRUE	-0.152586
2120	ENSMUSG00000019734.16	Tmc4	protein_coding	chr7	-	3665790	3677553	1.27378	1.36863	1.19261	1.70156	2.25871	2.04907	1.32753	1.81554	0.519708	0.880972	2.02145	0.237789	1.70503	1.35569	1.80665	0.544611	0.404898	0.414334	0.414446	0.437654	0.470636	0.441743	0.415143	0.452483	TRUE	-0.670347
2121	ENSMUSG00000019737.14	Syne4	protein_coding	chr7	+	30314807	30319046	14.2782	11.5172	4.26093	13.258	8.26053	6.8111	9.72296	11.0125	8.91541	11.7205	2.50529	8.71354	3.19206	4.33913	2.99652	10.115	0.628578	0.618198	0.534397	0.65091	0.61002	0.545181	0.602247	0.685913	TRUE	-0.027901
2122	ENSMUSG00000019738.15	Polr2i	protein_coding	chr7	+	30231948	30233390	42.756	36.6293	18.1165	57.0192	16.9485	40.2421	54.2102	40.4574	63.1544	55.7417	36.9586	63.8626	56.2862	75.4537	49.3076	51.3588	0.795686	0.789036	0.732824	0.857021	0.707257	0.792316	0.843631	0.862593	TRUE	-0.0648143
2123	ENSMUSG00000019756.10	Prl8a1	protein_coding	chr13	-	27573922	27582171	0	0.00949679	0.0307635	0	0.0446267	0.00275633	0	0	0	0	0	0	0	0	0	0	0.080027	0.194204	0.241204	0.0870366	0.252887	0.165536	0.0850146	0.112514	FALSE	-0.069598
2124	ENSMUSG00000019761.10	Krt10	protein_coding	chr11	-	99385254	99389364	4.60173	4.13962	0	2.91328	4.96795	3.43726	2.21435	0.521903	3.19398	3.14717	1.52893	0.965967	0	3.4531	2.38983	2.99082	0.50155	0.501685	0.0987868	0.482094	0.548102	0.481016	0.45419	0.359964	TRUE	-0.386561
2125	ENSMUSG00000019762.4	Iyd	protein_coding	chr10	+	3540240	3554877	0.295711	0.701006	0.18871	0.0490924	0.0716806	0.15427	0.413649	0.460401	0.0147092	0.0601919	0	0	0.034114	0.0445169	0	0.0470112	0.319389	0.370883	0.305235	0.252887	0.268389	0.292833	0.341227	0.35228	FALSE	-0.0380297
2126	ENSMUSG00000019763.11	Rmnd1	protein_coding	chr10	-	4401915	4432388	14.0863	16.0655	14.4901	11.6305	5.07273	13.3175	16.7509	23.2222	11.135	4.78255	6.42067	4.41733	6.16774	10.1401	8.28552	10.4335	0.627005	0.66448	0.699259	0.634779	0.550438	0.626646	0.675848	0.794833	TRUE	-0.00276255
2127	ENSMUSG00000019767.12	Ccdc170	protein_coding	chr10	+	4482502	4562231	1.08899	0.583135	0.373941	0.419943	0.300481	0.273521	0.489322	0.455622	0.414369	0.399403	0.0613038	0.0635832	0.20924	0.0179551	0.153194	0.30447	0.394383	0.359964	0.33871	0.346574	0.33251	0.319434	0.350528	0.351786	TRUE	0.563537
2128	ENSMUSG00000019768.16	Esr1	protein_coding	chr10	+	4611593	5005614	11.1836	9.70076	3.36775	3.55735	6.70031	9.81447	6.39602	0.870217	0.465062	2.41333	0.478172	2.43858	0.129665	3.68897	0.687613	4.42786	0.597034	0.594743	0.509503	0.499169	0.58324	0.588542	0.551966	0.395776	TRUE	0.208616
2129	ENSMUSG00000019772.5	Vip	protein_coding	chr10	+	5639218	5647617	0.157435	0.135123	0	0	0	0.185417	0	0	0	0	0	0	0	0.0305715	0.0237113	0	0.288969	0.286228	0.0987868	0.0870366	0.0963604	0.300696	0.0850146	0.112514	FALSE	0.269188
2130	ENSMUSG00000019773.7	Fbxo5	protein_coding	chr10	-	5799160	5805600	1.02882	1.85254	2.30127	2.09138	0.250052	2.33299	3.44648	6.14277	0.339334	0.00442135	0	0.245278	0.458028	0.376849	0.412982	0.29735	0.390789	0.436441	0.47149	0.453022	0.321995	0.450506	0.491665	0.599056	TRUE	-0.142298
2131	ENSMUSG00000019774.8	Mtrf1l	protein_coding	chr10	-	5811887	5823910	8.51425	10.5197	8.5097	7.18386	6.61074	10.4911	6.99314	5.94971	1.27221	5.78323	1.69341	5.54402	3.7174	7.55311	3.27176	2.50668	0.565221	0.606515	0.624264	0.57277	0.581353	0.596315	0.56257	0.594114	TRUE	0.160053
2132	ENSMUSG00000019775.17	Rgs17	protein_coding	chr10	-	5825663	5922400	40.91	39.2613	48.1133	32.2557	20.5939	51.3256	35.0092	19.1822	49.9104	38.5786	33.7586	53.9605	36.6417	43.6631	52.8752	40.9424	0.7898	0.799641	0.860121	0.780049	0.736643	0.828578	0.784678	0.768726	TRUE	0.368068
2133	ENSMUSG00000019777.16	Hdac2	protein_coding	chr10	+	36974544	37001889	142.095	118.669	115.94	114.415	95.7422	135.37	130.001	92.2498	148.106	126.15	135.438	143.368	172.371	181.258	156.826	147.182	0.937093	0.931027	0.938665	0.927881	0.91849	0.935071	0.934801	0.935745	TRUE	0.0406614
2134	ENSMUSG00000019779.15	Frk	protein_coding	chr10	+	34483399	34611278	0.186726	0.265593	0.265485	0.154364	0.0940954	0.338308	0.536351	0.346591	0.000440827	0.111153	0.05124	0.0226675	0.0173543	0.0290479	0.0328799	0.0546104	0.296383	0.317547	0.320602	0.297551	0.27805	0.329814	0.355605	0.338396	FALSE	-0.384842
2135	ENSMUSG00000019782.10	Rwdd1	protein_coding	chr10	-	33996555	34019624	64.2163	54.956	14.2935	29.8073	28.775	78.1637	42.4978	15.2931	84.9623	49.6091	29.0645	54.0381	38.3847	91.5367	46.1594	36.2831	0.852752	0.846461	0.697866	0.769131	0.782656	0.883127	0.812222	0.734442	TRUE	-0.111031
2136	ENSMUSG00000019785.14	Clvs2	protein_coding	chr10	-	33512286	33624769	4.42013	4.60369	6.55764	1.17666	2.59005	5.25776	2.85644	1.05564	4.63599	3.12389	0.329785	2.8827	3.76644	4.28212	0.387086	3.47557	0.498674	0.51157	0.587553	0.410739	0.483082	0.519389	0.474994	0.409885	TRUE	0.303179
2137	ENSMUSG00000019787.9	Trdn	protein_coding	chr10	+	33080554	33476709	5.28008	0.0320911	0.0592529	0.0329288	0.032818	0.939698	2.06409	0.42581	0.00594892	0.00481824	0.00933953	0.0111562	0.0126031	0.0239645	0.173179	0.106164	0.513323	0.231813	0.262638	0.238149	0.24399	0.389126	0.447675	0.348865	FALSE	-0.372914
2138	ENSMUSG00000019789.9	Hey2	protein_coding	chr10	-	30832359	30842801	36.6644	38.2296	11.8323	31.3975	21.8334	48.3871	49.552	15.6733	1.11988	4.59928	1.3701	2.24829	1.2416	2.67457	1.1158	2.08856	0.773175	0.795507	0.669737	0.776545	0.744732	0.8204	0.831813	0.737991	TRUE	-0.326099
2139	ENSMUSG00000019790.17	Stxbp5	protein_coding	chr10	-	9755547	9901079	35.9954	33.9435	32.2322	31.2581	44.242	32.8975	36.8754	26.7304	40.5705	29.2075	30.5952	35.9837	32.8619	40.9791	35.0185	42.339	0.770613	0.777758	0.812177	0.775871	0.838778	0.761582	0.7929	0.813076	TRUE	-0.257866
2140	ENSMUSG00000019791.12	Hint3	protein_coding	chr10	-	30608141	30629632	105.288	98.3001	79.8726	81.9993	109.971	86.4453	104.872	79.5518	136.864	119.493	122.952	124.145	116.447	121.455	110.694	152.353	0.911525	0.914177	0.91184	0.898315	0.929948	0.895439	0.918805	0.92514	TRUE	-0.126585
2141	ENSMUSG00000019792.8	Trmt11	protein_coding	chr10	-	30534225	30600749	5.31362	3.82429	2.89587	8.57076	5.75922	5.28446	6.60381	3.00171	4.49659	0.891802	0.749782	6.39967	3.72537	1.8454	1.95369	4.08413	0.514177	0.494406	0.493507	0.594428	0.564682	0.519928	0.555875	0.504336	TRUE	-0.198591
2142	ENSMUSG00000019794.13	Katna1	protein_coding	chr10	+	7726000	7763150	17.826	12.6823	7.3833	10.4247	5.17224	13.6806	11.8034	5.57852	9.54264	13.1029	8.72037	2.49705	19.4461	5.76021	10.6181	7.83287	0.660436	0.631139	0.60319	0.620265	0.552325	0.630285	0.62714	0.584678	TRUE	0.495737
2143	ENSMUSG00000019795.17	Pcmt1	protein_coding	chr10	-	7629373	7681136	165.382	182.926	145.334	213.133	154.907	240.053	195.758	124.161	286.739	195.103	195.223	251.397	167.787	221.976	214.326	248.854	0.947023	0.958077	0.951696	0.964727	0.952011	0.967243	0.959245	0.951876	TRUE	-0.0329982
2144	ENSMUSG00000019796.12	Lrp11	protein_coding	chr10	+	7589800	7625483	162.365	175.14	174.389	191.122	151.529	185.811	136.335	72.2663	204.471	198.101	109.621	164.332	210.729	196.04	118.981	198.557	0.94581	0.95592	0.960728	0.959605	0.950932	0.955785	0.938171	0.917861	TRUE	0.218692
2145	ENSMUSG00000019797.11	1700021F05Rik	protein_coding	chr10	-	43525133	43540994	42.8921	46.4318	55.0979	46.7729	54.4645	45.3892	47.1054	22.7335	37.5266	48.3204	47.3859	32.1439	36.7636	47.8801	48.5486	41.0822	0.79636	0.822961	0.875668	0.831094	0.863806	0.809751	0.824758	0.792002	TRUE	0.122291
2146	ENSMUSG00000019802.13	Sec63	protein_coding	chr10	+	42761496	42832514	59.175	63.3072	54.4252	67.9535	60.5427	63.5298	57.2328	48.9988	39.8302	39.0723	38.6377	51.5913	45.9733	49.3578	45.5479	60.2378	0.842642	0.863716	0.874141	0.876747	0.875174	0.856931	0.85064	0.882453	TRUE	-0.0313165
2147	ENSMUSG00000019803.11	Nr2e1	protein_coding	chr10	-	42561963	42583632	0.0558757	0.133614	0.22225	0.0545187	0.0517125	0.0318204	0.0653551	0.244918	0.0283142	0.0329506	0.0903418	0.0582766	0.0479626	0.0834258	0.0573997	0.0463943	0.245743	0.285734	0.312874	0.256976	0.257605	0.229566	0.256572	0.321321	FALSE	0.192096
2148	ENSMUSG00000019804.12	Snx3	protein_coding	chr10	+	42502030	42535381	143.287	136.233	116.646	160.324	102.034	159.788	161.41	84.2329	227.119	171.939	134.062	177.237	215.043	208.223	175.958	193.211	0.937677	0.941361	0.93898	0.950169	0.923747	0.947472	0.948326	0.92914	TRUE	0.0739954
2149	ENSMUSG00000019806.13	Aig1	protein_coding	chr10	-	13647054	13868980	59.5341	61.1907	62.1034	76.2392	61.7039	68.705	67.3324	61.0801	82.5288	71.4179	85.7266	89.2404	92.378	88.9881	88.5823	92.0077	0.843631	0.859987	0.888519	0.891126	0.876927	0.866547	0.870591	0.904201	TRUE	-0.132113
2150	ENSMUSG00000019808.8	Adat2	protein_coding	chr10	+	13552894	13563376	0.784638	1.89636	1.11947	1.22785	0.920097	1.28936	0.498566	0	0.893278	1.11979	1.3399	0.988712	0.868895	1.00578	1.10047	0.761352	0.373534	0.438284	0.409032	0.414019	0.403325	0.408897	0.351561	0.112514	TRUE	0.575243
2151	ENSMUSG00000019809.16	Pex3	protein_coding	chr10	-	13523842	13553142	24.7072	21.1038	13.2474	16.7637	10.2749	28.0166	19.5392	18.0741	22.3545	18.546	5.00476	13.5293	16.7555	23.4933	10.6664	10.3126	0.708829	0.706268	0.687037	0.685644	0.63716	0.736913	0.699079	0.760324	TRUE	-0.134413
2152	ENSMUSG00000019810.15	Fuca2	protein_coding	chr10	+	13499540	13519035	39.6721	35.3433	28.0465	36.922	35.3803	38.9281	45.1953	20.1191	45.2044	26.1667	36.6842	34.4282	39.1876	41.8091	38.1405	42.6329	0.785082	0.783285	0.794743	0.799775	0.810829	0.786924	0.819816	0.776005	TRUE	-0.126764
2153	ENSMUSG00000019813.16	Cep57l1	protein_coding	chr10	-	41718840	41809871	1.98208	3.12383	1.69818	1.40694	1.73726	2.53256	1.50445	1.1915	0.65383	1.91147	0.717423	0.336258	2.5094	0.366667	0.472676	0.852203	0.435273	0.475354	0.44381	0.42359	0.448843	0.457021	0.424714	0.418423	TRUE	0.170676
2154	ENSMUSG00000019814.5	Ltv1	protein_coding	chr10	-	13178140	13193168	15.1224	7.95355	8.094	7.77054	7.49826	20.1012	8.62141	4.94587	14.5532	11.0711	16.2145	13.7024	33.3495	21.6577	9.41878	16.0094	0.636801	0.56967	0.617075	0.582161	0.597529	0.685284	0.588272	0.567872	TRUE	-0.101561
2155	ENSMUSG00000019815.7	Zc2hc1b	protein_coding	chr10	-	13149540	13178023	0.0349278	0.118579	0.0768588	0.0101274	0.0141072	0.0685947	0.0300245	0.0302364	0	0	0.0378723	0.0385143	0.0134642	0.0182713	0.020324	0.0287143	0.22741	0.280072	0.272433	0.200674	0.22067	0.259268	0.227544	0.25601	FALSE	0.0575102
2156	ENSMUSG00000019817.18	Plagl1	protein_coding	chr10	+	13060504	13131694	18.1034	22.021	9.61792	24.7662	26.8157	28.7271	13.1748	15.2938	18.4952	16.9451	10.9139	8.27158	17.5974	16.9547	7.03333	18.9583	0.662772	0.714222	0.64071	0.741676	0.773399	0.740912	0.641968	0.734532	TRUE	-0.364602
2157	ENSMUSG00000019818.15	Cd164	protein_coding	chr10	+	41519414	41531048	297.645	389.58	340.323	333.517	328.478	352.955	366.454	293.159	157.759	160.006	138.88	175.189	128.112	154.027	141.678	180.762	0.97641	0.985352	0.98279	0.980858	0.981487	0.981892	0.982431	0.982071	TRUE	-0.00914504
2158	ENSMUSG00000019820.11	Utrn	protein_coding	chr10	-	12382188	12869365	271.718	303.964	268.919	271.213	208.798	230.873	232.646	179.929	167.711	113.615	115.759	181.778	149.315	179.162	187.356	211.202	0.972501	0.979151	0.976949	0.974253	0.9663	0.965985	0.967648	0.967064	TRUE	0.13298
2159	ENSMUSG00000019822.12	Smpd2	protein_coding	chr10	-	41485642	41490369	12.3312	12.7555	3.50346	8.89462	7.64963	8.49733	7.43462	8.55703	0.686728	0.850786	2.48213	2.15459	1.00647	1.65673	1.20505	1.14202	0.609077	0.631993	0.513413	0.599236	0.59973	0.571242	0.570434	0.645922	TRUE	-0.123785
2160	ENSMUSG00000019823.17	Mical1	protein_coding	chr10	+	41476314	41487032	77.3861	67.4136	68.1303	68.7409	79.4183	60.4236	74.3715	63.151	107.654	89.8524	107.144	118.577	112.808	67.3446	107.7	101.631	0.875983	0.871669	0.897371	0.878634	0.902179	0.85082	0.882723	0.907167	TRUE	-0.0680512
2161	ENSMUSG00000019826.11	Zbtb24	protein_coding	chr10	+	41450383	41465574	14.5168	9.62171	8.02447	7.67411	8.08578	12.0822	9.84143	5.28994	3.14001	5.37827	2.96651	5.18118	4.45032	5.25083	2.09862	6.15526	0.631094	0.593709	0.615772	0.580903	0.607504	0.613795	0.603999	0.577353	TRUE	0.0910513
2162	ENSMUSG00000019828.13	Grm1	protein_coding	chr10	-	10686059	11082356	0.152935	0.113452	0.0222458	0.0245072	0.147078	0.136459	0.0535736	0.0586126	0.00871983	0.00810719	0.0115079	0.00345859	0.133553	0.0157956	0.0133591	0.0152965	0.287531	0.278814	0.233386	0.226825	0.297102	0.286632	0.248843	0.272433	FALSE	-0.483059
2163	ENSMUSG00000019831.14	Wasf1	protein_coding	chr10	+	40883475	40938570	30.9048	36.0823	23.6689	14.9324	32.1697	27.5759	34.4363	6.33535	39.3226	40.8731	34.9713	50.5898	47.2689	58.5227	28.4853	27.3849	0.744911	0.786026	0.771377	0.668569	0.797933	0.734307	0.782701	0.60328	TRUE	0.134691
2164	ENSMUSG00000019832.5	Rab32	protein_coding	chr10	-	10545002	10558265	1.22768	1.23958	1.33749	1.10942	3.12682	4.14835	2.68165	2.35151	0.134646	0.0792512	0.0243257	0.245745	0.078617	0.120151	0	0.157015	0.402516	0.408043	0.42377	0.406605	0.502359	0.496697	0.469198	0.476971	TRUE	-2.12969
2165	ENSMUSG00000019834.15	Slc22a16	protein_coding	chr10	+	40570336	40604132	0.00518342	0.00598103	0.00652692	0	0	0	0.00405606	0	0.00355586	0	0.019913	0	0	0.00302466	0.00601371	0	0.180184	0.184453	0.209481	0.0870366	0.0963604	0.0772635	0.181622	0.112514	FALSE	0.636328
2167	ENSMUSG00000019837.8	Gtf3c6	protein_coding	chr10	-	40247703	40258108	53.2067	53.8806	41.57	29.9057	26.5085	50.0588	45.0219	28.9987	50.6075	61.3855	22.7199	52.8849	33.7168	45.1794	45.3196	66.5168	0.826601	0.843047	0.843226	0.769805	0.772096	0.825028	0.819411	0.822916	TRUE	0.147645
2168	ENSMUSG00000019838.11	Slc16a10	protein_coding	chr10	-	40033532	40142258	2.36674	0.983777	0.712499	0.725415	0.752706	1.3498	1.9183	1.0573	0.0691289	0.0573443	0.33494	0.344251	0.116472	0.142329	0.0702621	0.160064	0.448753	0.393619	0.37596	0.378656	0.388587	0.412267	0.441564	0.410155	TRUE	-0.299107
2169	ENSMUSG00000019841.15	Rev3l	protein_coding	chr10	+	39732118	39875211	18.9559	21.9104	8.00944	12.3255	17.5381	19.0648	17.937	7.08017	8.93075	3.84808	8.41112	5.9299	5.49277	7.03446	9.82083	11.8982	0.669512	0.713548	0.615367	0.642417	0.711795	0.677061	0.685958	0.619501	TRUE	-0.183068
2170	ENSMUSG00000019842.6	Traf3ip2	protein_coding	chr10	+	39612934	39655307	1.98971	1.79269	2.04569	1.69014	2.0102	2.47187	1.58142	1.55446	1.63257	3.84377	0.868617	1.78588	2.50564	2.37496	2.24536	1.63435	0.435588	0.43415	0.460661	0.436936	0.460391	0.455403	0.427455	0.439587	TRUE	-0.104727
2171	ENSMUSG00000019843.14	Fyn	protein_coding	chr10	+	39368855	39565381	43.0028	36.7793	25.0624	35.2974	32.9668	39.5201	29.9362	21.164	34.4453	19.8191	7.30621	29.7741	36.9487	34.77	29.2775	28.1678	0.79681	0.78971	0.779735	0.79317	0.801123	0.788946	0.760234	0.783015	TRUE	0.115196
2172	ENSMUSG00000019845.8	Tube1	protein_coding	chr10	+	39133976	39152542	1.43284	1.84321	1.18422	1.76967	2.85371	1.62804	1.07432	2.22997	0.687349	0.996582	0.857431	1.26453	2.01663	0.981069	0.734364	1.45571	0.413435	0.435992	0.41366	0.440485	0.493013	0.425298	0.401663	0.472208	TRUE	-0.393375
2173	ENSMUSG00000019846.11	Lama4	protein_coding	chr10	+	38965515	39110188	32.3648	36.3526	18.8866	31.4864	20.2626	33.8268	23.679	15.6597	2.52158	1.77607	1.27074	8.52784	5.21269	3.28122	4.90868	5.64606	0.753269	0.787778	0.73898	0.777174	0.734532	0.765626	0.727522	0.737947	TRUE	0.38612
2174	ENSMUSG00000019848.14	Popdc3	protein_coding	chr10	+	45178098	45318452	8.21079	5.37644	7.24375	9.57226	6.69814	14.898	8.6067	6.35582	24.6073	11.1957	3.92931	20.1537	23.4414	33.7227	15.0802	32.3102	0.561267	0.526713	0.600584	0.608672	0.58306	0.64062	0.588048	0.603864	TRUE	-0.486698
2175	ENSMUSG00000019849.11	Prep	protein_coding	chr10	+	45067203	45167198	5.81121	5.6079	3.63525	4.49821	4.20878	4.98864	4.40775	3.01831	3.10078	2.37903	3.44158	3.50649	3.24381	8.14896	2.62171	4.81486	0.523343	0.530443	0.517502	0.520198	0.530757	0.514491	0.514536	0.50492	TRUE	0.17788
2176	ENSMUSG00000019850.11	Tnfaip3	protein_coding	chr10	-	19000910	19015657	4.62141	3.35779	1.97959	3.13728	2.09927	2.25674	2.52752	3.60355	1.5164	1.74058	0.857793	1.33614	0.831867	0.904195	2.79178	1.61455	0.501955	0.481914	0.45774	0.489059	0.46457	0.448259	0.463716	0.52559	TRUE	0.153027
2177	ENSMUSG00000019851.8	Perp	protein_coding	chr10	+	18845020	18857073	13.2239	6.49077	5.82752	7.50674	3.55884	7.33784	14.4953	5.51832	2.8486	3.02913	2.13779	2.95634	2.1258	2.87649	3.32853	3.4381	0.618378	0.546035	0.574028	0.578297	0.514266	0.553718	0.655403	0.583599	TRUE	0.0537102
2178	ENSMUSG00000019852.7	Arfgef3	protein_coding	chr10	-	18581839	18743949	83.0758	66.4523	31.7348	42.794	40.5996	73.3384	56.0909	24.3586	45.2167	68.3577	48.791	73.8984	56.7589	64.507	32.0088	46.6074	0.885554	0.869737	0.810155	0.819591	0.827814	0.87486	0.84772	0.800539	TRUE	0.110251
2179	ENSMUSG00000019853.6	Hebp2	protein_coding	chr10	-	18539498	18546076	50.8811	37.0417	33.4161	51.6098	47.151	55.804	45.1984	34.9407	21.1809	19.3235	10.6151	20.5842	15.9857	23.077	26.5043	27.1835	0.82031	0.790519	0.816401	0.843855	0.846237	0.839901	0.819861	0.845743	TRUE	-0.323911
2180	ENSMUSG00000019854.17	Reps1	protein_coding	chr10	+	18055861	18125155	32.0226	24.542	15.8753	26.6546	28.3577	19.2977	17.6499	23.0598	18.0163	23.1832	15.0388	17.9311	13.5993	31.3684	18.0921	19.2515	0.751202	0.72914	0.712514	0.752146	0.780319	0.679128	0.683532	0.793979	TRUE	0.0457069
2181	ENSMUSG00000019856.14	Fam184a	protein_coding	chr10	-	53633145	53751123	15.5108	11.2562	8.50671	7.81005	9.85012	15.6759	11.8672	9.33994	1.69157	3.08686	3.56284	6.35469	4.00034	4.7014	2.12953	4.2185	0.640261	0.615053	0.624174	0.58288	0.631903	0.647854	0.628084	0.660301	TRUE	-0.510549
2182	ENSMUSG00000019857.7	Asf1a	protein_coding	chr10	+	53596757	53609225	22.6461	20.9646	15.951	8.5817	6.60702	17.7538	13.7092	9.31288	9.26114	3.81176	3.60687	8.68744	7.51265	14.867	4.33513	7.28971	0.696113	0.705325	0.713592	0.594563	0.581173	0.666053	0.647989	0.659807	TRUE	0.452803
2183	ENSMUSG00000019861.15	Gopc	protein_coding	chr10	-	52335850	52382124	57.4385	45.2572	46.5177	53.0607	48.8047	54.0952	50.0423	30.0115	43.9062	54.3097	49.7711	62.875	42.4827	55.3298	43.1333	55.3415	0.83752	0.819501	0.856212	0.848169	0.849966	0.835677	0.832936	0.827455	TRUE	0.0618017
2184	ENSMUSG00000019863.7	Qrsl1	protein_coding	chr10	-	43874188	43901745	19.1077	17.0141	9.60704	13.8942	10.7235	29.3955	20.5661	7.76724	22.2886	29.07	13.0608	33.8385	25.5895	31.5159	30.5259	15.76	0.67095	0.673107	0.64044	0.658054	0.643091	0.743833	0.707122	0.632487	TRUE	-0.274886
2185	ENSMUSG00000019864.14	Rtn4ip1	protein_coding	chr10	+	43901807	43957201	21.8694	13.3557	18.0579	13.3138	8.69734	19.6313	17.6672	5.09616	17.9707	21.349	14.4914	21.8109	23.594	21.0553	17.829	17.0835	0.690946	0.638059	0.732285	0.651809	0.616086	0.681959	0.683756	0.572186	TRUE	0.486968
2186	ENSMUSG00000019865.9	Nmbr	protein_coding	chr10	+	14705591	14770850	0.280587	0.768487	0.152896	0.232903	0.280552	0.268127	0.249381	1.88523	0.182604	0.101352	0.189366	0.207202	0.125178	0.477603	0.131361	0.170744	0.316738	0.377129	0.297596	0.31512	0.327836	0.318131	0.313817	0.455808	TRUE	-0.330416
2187	ENSMUSG00000019866.15	Crybg1	protein_coding	chr10	-	43950636	44148853	2.13737	1.31793	1.29653	0.834337	0.77924	2.06181	1.12191	0.332619	0.124986	0.159274	0.223934	0.292583	0.128753	0.381118	0.176252	0.564558	0.44035	0.411638	0.420849	0.387823	0.390519	0.442148	0.404628	0.336509	TRUE	0.401025
2188	ENSMUSG00000019867.4	Gje1	protein_coding	chr10	-	14715623	14718214	0	0	0	0	0	0.000567742	0.0712849	0	0	0	0	0	0	0	0	0	0.080027	0.0821164	0.0987868	0.0870366	0.0963604	0.156684	0.259537	0.112514	FALSE	-1.1325
2189	ENSMUSG00000019868.16	Vta1	protein_coding	chr10	-	14654755	14705560	45.2141	31.5044	27.5251	29.4358	22.0154	34.7465	24.8225	11.4527	44.1727	33.2121	25.9303	42.1776	56.5837	51.0489	40.2762	39.4068	0.80346	0.76603	0.792047	0.767198	0.746214	0.770074	0.734846	0.692024	TRUE	0.718147
2190	ENSMUSG00000019872.13	Smpdl3a	protein_coding	chr10	+	57794335	57811830	37.4805	19.4845	16.4702	17.9833	10.8379	24.1989	25.111	8.35988	33.4085	17.421	6.74374	16.6174	11.1101	29.7118	37.4553	28.0484	0.776724	0.693372	0.719254	0.695709	0.645024	0.714626	0.736239	0.642013	TRUE	0.475068
2191	ENSMUSG00000019873.8	Reep3	protein_coding	chr10	-	67009189	67096945	36.7798	45.3092	38.9631	38.6685	22.9586	49.2274	40.1279	27.5962	1.88069	1.41005	3.06864	6.09966	2.80579	1.57084	4.59797	5.45386	0.773534	0.819861	0.835408	0.806336	0.751517	0.822692	0.804943	0.81721	TRUE	0.141007
2192	ENSMUSG00000019874.11	Fabp7	protein_coding	chr10	+	57784881	57788450	561.665	574.037	583.734	418.089	589.411	547.261	559.555	333.475	18.949	23.5775	13.4388	26.776	24.272	40.3201	20.9334	28.2093	0.990339	0.991328	0.991822	0.986565	0.991912	0.990474	0.990744	0.985217	TRUE	0.00623007
2193	ENSMUSG00000019876.15	Pkib	protein_coding	chr10	+	57631981	57741112	9.90968	6.00369	10.7733	1.58306	5.31365	9.46773	10.4588	3.10083	17.5176	11.2495	6.975	14.2113	12.3751	19.4199	17.9212	18.1511	0.582161	0.537452	0.655718	0.432487	0.55565	0.584004	0.611818	0.5082	TRUE	-0.157027
2194	ENSMUSG00000019877.10	Serinc1	protein_coding	chr10	-	57515774	57532530	967.684	877.425	933.691	1029.26	836.357	953.547	1004.63	861.921	1018.96	1078.59	1089.8	1192.26	985.572	1198.78	1019.39	1168.53	0.995282	0.995507	0.995686	0.995866	0.995057	0.995686	0.995596	0.995641	TRUE	0.00130243
2195	ENSMUSG00000019878.8	Hsf2	protein_coding	chr10	+	57486385	57513135	31.4919	28.4369	23.1769	21.2626	22.209	30.8621	23.4578	25.1247	30.4338	31.9657	24.0388	31.1755	34.6542	38.5918	31.5912	26.9612	0.747967	0.750618	0.768367	0.719793	0.747293	0.752056	0.725545	0.805122	TRUE	-0.161082
2196	ENSMUSG00000019880.10	Rspo3	protein_coding	chr10	-	29452416	29535867	1.73139	2.39361	1.88624	0.884109	0.418481	3.12115	2.49568	0.813363	0.000272143	0.222833	0.0444533	0.0202921	0.284339	0.0681044	0.014992	0.926679	0.426196	0.454774	0.452528	0.391777	0.350034	0.473826	0.462548	0.390968	TRUE	0.195484
2197	ENSMUSG00000019883.11	Echdc1	protein_coding	chr10	+	29313166	29347469	40.6611	26.1593	20.884	27.3942	34.6471	39.0046	29.6718	12.3339	25.8376	24.6537	17.6576	17.6383	24.6189	34.1366	18.7998	23.0672	0.788677	0.738576	0.75273	0.756369	0.807818	0.787329	0.758391	0.703572	TRUE	-0.0600841
2198	ENSMUSG00000019888.16	Mgat4c	protein_coding	chr10	+	101681487	102391469	2.49862	1.16566	1.10653	0.728585	1.22172	2.85718	1.47082	2.18275	0.458982	0.183565	0.393606	0.627114	0.1802	0.153396	0.657898	0.62688	0.452168	0.404269	0.408313	0.378971	0.422287	0.466187	0.423141	0.470276	TRUE	-0.697277
2199	ENSMUSG00000019889.10	Ptprk	protein_coding	chr10	+	28074820	28597397	13.4537	9.95657	2.55202	5.17859	6.29438	8.55159	7.35276	2.48255	8.24016	12.9277	2.36581	13.1821	10.842	13.8225	6.27734	12.338	0.620535	0.598337	0.481016	0.535026	0.57605	0.572141	0.568951	0.482453	TRUE	0.0857315
2200	ENSMUSG00000019890.4	Nts	protein_coding	chr10	-	102481756	102490486	4.58375	11.175	11.6113	13.0999	6.90138	8.96258	5.25972	1.20997	19.2429	26.0664	5.28288	20.3056	19.3464	23.4828	18.1197	28.994	0.501191	0.614424	0.666816	0.649562	0.586969	0.577398	0.53224	0.419366	TRUE	0.664092
2201	ENSMUSG00000019891.15	Dcbld1	protein_coding	chr10	+	52233619	52321378	14.5338	7.51901	8.04491	6.59088	8.27341	8.25877	5.80036	3.84148	7.6963	4.87797	3.56387	8.304	7.38685	16.498	13.7775	15.454	0.631274	0.563154	0.616131	0.561806	0.610155	0.567648	0.541586	0.533543	TRUE	0.469698
2202	ENSMUSG00000019892.13	Lrriq1	protein_coding	chr10	-	103046031	103236322	1.39821	0.717503	0.809489	0.586011	1.63113	1.18752	0.600951	0.972578	0.79864	0.208902	0.391885	0.296585	0.188465	0.698471	0.826269	2.16199	0.411413	0.372186	0.384498	0.365356	0.444125	0.403954	0.363963	0.403954	TRUE	-0.428762
2203	ENSMUSG00000019893.13	Ros1	protein_coding	chr10	-	52045721	52195244	0.0115101	0.0176861	0.016808	0.0118171	0.0120118	0.00758662	0.025492	0.0218564	0.0016576	0.00721904	0.0183572	0.00902365	0.0137102	0.00261987	0.0111819	0.00340468	0.196405	0.21202	0.226601	0.20364	0.216805	0.183824	0.221388	0.249023	FALSE	-0.215498
2204	ENSMUSG00000019894.14	Slc6a15	protein_coding	chr10	+	103367783	103419377	125.521	126.226	109.751	112.517	123.577	137.81	112.928	51.8222	90.4662	149.634	73.7089	141.26	101.639	155.184	123.947	119.512	0.926893	0.935655	0.935116	0.926758	0.938396	0.936464	0.925185	0.888834	TRUE	0.132728
2205	ENSMUSG00000019897.8	Ccdc59	protein_coding	chr10	+	105841067	105847833	15.7294	12.6544	10.1601	12.3193	10.7707	14.7108	13.7425	10.0105	6.3249	4.07883	6.08052	4.24148	8.42525	6.24149	7.68359	6.00161	0.642777	0.630825	0.647989	0.642328	0.644035	0.638823	0.648394	0.670726	TRUE	-0.198972
2206	ENSMUSG00000019899.17	Lama2	protein_coding	chr10	-	26980036	27619758	52.6888	53.8094	29.1859	44.6864	32.1702	39.8828	51.3559	33.8527	0.945491	0.557181	0.566569	2.63346	0.149705	1.69775	0.633447	5.77786	0.825298	0.842867	0.799775	0.824848	0.797978	0.790789	0.836082	0.841833	TRUE	0.102988
2207	ENSMUSG00000019900.19	Rfx6	protein_coding	chr10	+	51677756	51730432	0.00837354	0.0128136	0.0367398	0.0428306	0.0284852	0.0235156	0.031972	0.0267851	0.00203095	0.00927567	0.0166091	0.0122343	0.00115576	0.0142477	0.033802	0.00858298	0.188901	0.201932	0.246214	0.24736	0.239407	0.218962	0.230061	0.253471	FALSE	-0.41276
2208	ENSMUSG00000019905.8	Gprc6a	protein_coding	chr10	-	51614823	51631461	0	0	0.00476353	0.0400691	0	0.00322198	0	0.0376056	0	0.00325564	0	0.00691457	0.00558402	0	0	0.00569472	0.080027	0.0821164	0.206695	0.244844	0.0963604	0.166929	0.0850146	0.260863	FALSE	-0.0221649
2209	ENSMUSG00000019906.15	Lin7a	protein_coding	chr10	+	107271686	107421474	22.5179	25.7898	17.4232	11.6257	16.2641	20.7322	29.6892	4.27173	41.088	36.0152	11.1361	30.0595	16.7438	33.5993	9.26286	37.7998	0.695619	0.736868	0.727028	0.634734	0.701281	0.690362	0.758571	0.547697	TRUE	0.237881
2210	ENSMUSG00000019907.10	Ppp1r12a	protein_coding	chr10	+	108162193	108284475	84.6651	66.1174	60.2727	53.2519	49.237	78.1805	79.513	25.8055	60.0631	59.1886	44.7858	67.7245	62.8325	72.8889	70.3854	58.2123	0.887396	0.869108	0.885194	0.848798	0.850955	0.883307	0.890002	0.808358	TRUE	0.204199
2211	ENSMUSG00000019909.4	Fam162b	protein_coding	chr10	-	51585416	51590517	0	0	0	0	0	0.011414	0.0511013	0	0	0	0	0	0	0.0335076	0	0	0.080027	0.0821164	0.0987868	0.0870366	0.0963604	0.194159	0.247001	0.112514	FALSE	-1.20649
2212	ENSMUSG00000019913.4	Sim1	protein_coding	chr10	+	50894754	50989152	0.0217345	0.00649733	0.00376215	0.0131925	0.0125792	0.00933104	0.00536128	0.00818268	0.00744683	0.00144325	0.00752885	0.00367785	0.0107375	0.000177206	0.00416151	0.000380894	0.214109	0.185958	0.204044	0.20701	0.218018	0.188632	0.184902	0.234554	FALSE	-0.0999864
2213	ENSMUSG00000019916.14	P4ha1	protein_coding	chr10	+	59323296	59373304	52.1611	50.1278	32.6745	52.034	37.7486	56.0683	41.3294	42.0651	16.5889	24.5695	23.9802	41.4392	24.9875	43.5876	22.7946	30.2847	0.82386	0.833431	0.81366	0.845518	0.818962	0.84062	0.809122	0.867176	TRUE	-0.0719556
2214	ENSMUSG00000019917.10	Sept10	protein_coding	chr10	-	59141627	59221847	11.9864	5.37154	3.15867	6.6313	2.8297	9.72511	6.36497	4.39322	3.45945	1.04898	1.20049	3.40071	1.73817	10.7562	2.36405	4.45731	0.605527	0.526578	0.502359	0.56266	0.492159	0.587329	0.551517	0.551472	TRUE	0.0478654
2215	ENSMUSG00000019920.18	Lims1	protein_coding	chr10	+	58323466	58424691	86.3876	107.29	81.9989	105.077	55.8103	75.9522	124.379	60.8945	96.3689	79.0449	43.4371	86.7001	89.5678	88.3563	80.0126	81.3313	0.890317	0.922984	0.913817	0.921007	0.866457	0.880117	0.931791	0.903842	TRUE	0.237132
2216	ENSMUSG00000019923.14	Zwint	protein_coding	chr10	+	72654845	72674964	879.632	718.753	842.39	807.928	839.061	804.684	947.366	665.026	1197.98	1197.42	1292.67	1231.82	1332.78	1244.69	1218.16	1171.94	0.994293	0.993844	0.995192	0.994518	0.995102	0.994428	0.995147	0.994069	TRUE	-0.00325897
2217	ENSMUSG00000019927.6	Ube2d1	protein_coding	chr10	-	71254980	71285262	69.6323	54.572	21.0119	78.8109	39.2264	66.6009	71.9911	17.7112	82.6818	57.9603	50.0151	75.1234	68.2128	87.5737	56.2315	68.6329	0.863087	0.845248	0.753494	0.894136	0.823455	0.862997	0.878904	0.757493	TRUE	0.0786156
2218	ENSMUSG00000019929.16	Dcn	protein_coding	chr10	+	97479609	97518143	1394.06	1406.17	951.452	1276.55	826.256	1149.88	1248.83	1287.68	51.6804	46.5006	18.719	69.3706	22.3734	76.8431	73.3835	141.501	0.997304	0.997439	0.995866	0.996765	0.995012	0.99654	0.996855	0.997304	TRUE	0.00601829
2219	ENSMUSG00000019932.8	Kera	protein_coding	chr10	+	97606879	97613692	0	0.0722283	0	0	0	0	0.027497	0	0	0	0	0	0	0	0	0	0.080027	0.26084	0.0987868	0.0870366	0.0963604	0.0772635	0.223815	0.112514	FALSE	-0.0151852
2220	ENSMUSG00000019933.7	Mrln	protein_coding	chr10	+	70204664	70219711	0.302599	0.756719	0.0135765	1.82084	0.36673	0.433727	0.622368	5.14504	0	1.58331	0.129636	0.0566269	0.00628106	0.061103	0.689444	0	0.320602	0.375916	0.22204	0.442417	0.343294	0.342665	0.36639	0.573804	TRUE	-0.47027
2221	ENSMUSG00000019935.16	Slc17a8	protein_coding	chr10	-	89574020	89621253	1.63199	1.27782	1.30773	7.85081	5.48104	5.45915	6.90449	3.34698	6.43877	4.9128	8.31361	7.77691	16.3208	20.7799	12.0637	14.1673	0.422018	0.409616	0.421973	0.583464	0.559335	0.52231	0.561132	0.516828	TRUE	-0.9228
2222	ENSMUSG00000019936.10	Epyc	protein_coding	chr10	+	97644068	97682454	0.0772452	0.0739538	0.470616	0.243587	0.0469865	0.084959	0.12487	0	0	0.0215905	0.0277369	0.0145574	0	0.0401302	0.00527652	0.0094172	0.258773	0.261604	0.351561	0.317681	0.254235	0.267041	0.281465	0.112514	FALSE	0.675767
2223	ENSMUSG00000019942.13	Cdk1	protein_coding	chr10	-	69335146	69352938	0.631026	0.511088	0.476996	0.827213	0.190654	0.501098	0.8791	0	0	0	0.173029	0.0151447	0.0949283	0.0355141	0.0826858	0	0.360998	0.352191	0.352505	0.387149	0.308785	0.350887	0.389081	0.112514	TRUE	0.560602
2224	ENSMUSG00000019943.10	Atp2b1	protein_coding	chr10	+	98914406	99026143	188.911	146.325	151.776	146.414	134.857	156.41	151.117	113.458	162.615	184.366	197.235	205.779	210.741	197.413	188.337	193.624	0.955156	0.945855	0.953943	0.944417	0.944507	0.945765	0.944372	0.947428	TRUE	0.0654287
2225	ENSMUSG00000019944.14	Rhobtb1	protein_coding	chr10	+	69151434	69291791	1.96706	1.8842	1.08936	3.10753	2.99013	1.57457	1.42591	2.86169	0.0833546	0.587276	1.4259	0.327822	0.163031	0.303623	0.691735	1.04023	0.435003	0.437654	0.406897	0.48816	0.497416	0.423096	0.421299	0.498674	TRUE	-0.279242
2226	ENSMUSG00000019945.10	Cabcoco1	protein_coding	chr10	-	68430953	68541896	0.0562648	0.116921	0.219877	0.0309571	0.0292525	0.0823334	0.23082	0.0320488	0.0111376	0.0679189	0.0167611	0.441948	0.0303674	0.00361882	0.0146776	0.013121	0.246012	0.279578	0.31211	0.235722	0.240238	0.266277	0.310312	0.257785	FALSE	-0.0154878
2227	ENSMUSG00000019947.10	Arid5b	protein_coding	chr10	-	68092520	68278740	29.4482	21.0844	16.6694	27.6809	21.9633	27.3029	25.4567	14.1007	1.69371	5.74362	0.776496	5.64182	0.495483	2.08636	0.809647	0.945116	0.736643	0.706133	0.720737	0.758212	0.745765	0.732914	0.738531	0.722669	TRUE	-0.0842519
2228	ENSMUSG00000019948.4	Actr6	protein_coding	chr10	-	89711971	89732295	20.0069	15.44	11.6814	18.643	13.36	19.5224	26.6033	14.3736	12.9528	21.4348	15.3482	20.4101	14.5945	20.9641	16.872	19.4993	0.677421	0.658324	0.66749	0.700337	0.67459	0.681195	0.743878	0.725275	TRUE	-0.491238
2229	ENSMUSG00000019951.10	Uhrf1bp1l	protein_coding	chr10	+	89744991	89819871	80.8493	80.1941	64.1493	81.4401	74.5573	62.5149	82.2176	53.4472	112.034	111.543	73.115	104.203	69.1785	94.5834	96.9487	89.1967	0.881555	0.892474	0.892294	0.897371	0.895709	0.855089	0.893237	0.892159	TRUE	0.108102
2230	ENSMUSG00000019952.15	Poc1b	protein_coding	chr10	+	99107036	99198074	4.60371	4.57353	3.57118	2.70056	2.09299	4.13616	2.07604	1.46741	1.94474	0.742495	0.71652	0.554624	2.24648	1.49294	0.850916	2.84107	0.50164	0.510851	0.515614	0.474949	0.46439	0.496338	0.448349	0.434419	TRUE	0.862664
2231	ENSMUSG00000019960.8	Dusp6	protein_coding	chr10	+	99263231	99267489	34.6939	35.8179	32.6149	39.0825	31.0454	36.2794	33.24	41.1224	12.4231	18.2253	14.2251	18.1238	12.3612	14.1005	9.32019	22.329	0.764637	0.785082	0.813255	0.807818	0.793485	0.7765	0.776455	0.864615	TRUE	-0.131435
2232	ENSMUSG00000019961.17	Tmpo	protein_coding	chr10	-	91147571	91181315	42.5304	37.0202	27.32	42.582	20.4925	44.2109	34.81	32.5369	4.19149	9.65722	7.4637	14.536	4.5525	6.63829	9.63801	9.30454	0.795102	0.790429	0.791193	0.819007	0.73579	0.806291	0.784093	0.83725	TRUE	0.124356
2233	ENSMUSG00000019966.18	Kitl	protein_coding	chr10	+	100015630	100100416	52.0943	54.966	49.2175	44.4703	43.4176	45.6577	50.5933	13.8865	22.3224	39.6758	23.6507	44.1428	31.1739	39.3046	12.9105	30.2021	0.823635	0.846506	0.862638	0.824174	0.836037	0.810829	0.834284	0.721141	TRUE	0.483121
2234	ENSMUSG00000019969.14	Psen1	protein_coding	chr12	+	83688152	83735199	58.678	50.5246	37.7875	47.5918	55.7754	56.7258	56.4803	36.4835	72.1339	73.1266	31.2855	78.8986	51.4604	66.0462	55.5495	67.9011	0.841024	0.834509	0.831723	0.832936	0.866277	0.842148	0.848618	0.851045	TRUE	-0.284751
2235	ENSMUSG00000019970.15	Sgk1	protein_coding	chr10	+	21882184	21999903	78.1674	54.4785	40.4975	42.6018	65.6492	55.736	68.4409	28.8815	0.91796	0.820211	1.89375	2.85719	1.66216	3.13672	6.05862	5.84015	0.877466	0.844979	0.839991	0.819097	0.883082	0.839632	0.872208	0.822107	TRUE	-0.126124
2236	ENSMUSG00000019971.10	Cep290	protein_coding	chr10	+	100487558	100574840	26.0443	20.7477	19.0994	23.9369	23.7464	22.2636	20.5035	14.8534	10.163	14.9788	9.78891	17.0504	13.4416	13.987	10.5423	16.3428	0.718041	0.703752	0.740912	0.736868	0.756414	0.700921	0.706493	0.729724	TRUE	0.0285941
2237	ENSMUSG00000019975.12	Ikbip	protein_coding	chr10	+	91082940	91102607	7.26688	10.4602	5.64029	10.4137	10.5741	15.2662	8.1137	12.5846	2.28784	1.66209	2.56523	2.3905	2.27212	3.74412	4.19876	2.85429	0.546798	0.605841	0.569265	0.620085	0.641429	0.64426	0.580858	0.705594	TRUE	-0.771018
2238	ENSMUSG00000019977.16	Hbs1l	protein_coding	chr10	+	21295979	21368898	56.57	49.7984	19.2937	31.7829	30.7615	51.5676	45.2079	20.0006	72.8197	61.4501	37.7116	52.6612	69.3128	63.105	70.4774	57.1873	0.835722	0.832307	0.742305	0.778207	0.791912	0.829297	0.819996	0.775107	TRUE	-0.100194
2239	ENSMUSG00000019978.16	Epb41l2	protein_coding	chr10	+	25359798	25523519	137.77	84.8245	80.6277	84.6777	89.7523	96.1806	114.736	80.852	7.39934	3.5318	3.0595	11.5329	2.674	14.7288	9.06595	14.4624	0.934846	0.898405	0.912559	0.901101	0.912829	0.906133	0.926174	0.926354	TRUE	-0.0937587
2240	ENSMUSG00000019979.12	Apaf1	protein_coding	chr10	-	90989311	91082770	9.76292	5.73362	6.67077	3.64324	2.3397	5.16816	5.90117	3.17432	1.18258	3.19028	1.79747	1.0817	2.82162	1.07791	1.29146	2.75733	0.580499	0.53251	0.589755	0.500786	0.473736	0.517547	0.543518	0.510941	TRUE	0.621741
2241	ENSMUSG00000019982.15	Myb	protein_coding	chr10	-	21124935	21160984	0.323582	0.409057	0.470572	0.312109	0.207775	0.382246	0.887092	0.358291	0.247189	0.13475	0.0561266	0.123656	0.0498205	0.0483181	0.187083	0.032834	0.324152	0.340103	0.351472	0.330353	0.313458	0.335925	0.38971	0.340058	TRUE	-0.180119
2242	ENSMUSG00000019984.16	Med23	protein_coding	chr10	+	24869986	24913681	17.9618	17.777	9.35095	14.1504	14.2675	16.0211	12.8141	6.1324	7.9325	7.84814	4.04312	8.11816	9.69025	8.43561	8.53845	9.99437	0.661469	0.679038	0.636306	0.660301	0.682768	0.65091	0.638913	0.598922	TRUE	0.282903
2243	ENSMUSG00000019986.17	Ahi1	protein_coding	chr10	+	20952547	21080429	41.0591	30.95	17.7501	28.1949	36.4741	32.9697	26.9139	13.6599	25.3844	18.7326	17.4068	24.9048	22.9131	25.8689	20.6251	27.3091	0.790204	0.763334	0.730353	0.760503	0.814603	0.761761	0.745855	0.719119	TRUE	0.017813
2244	ENSMUSG00000019987.9	Arg1	protein_coding	chr10	-	24915221	24927484	0.0627874	0.173754	0	0.00992593	0.184983	0.0875649	0.327827	0.0122441	0	0.015959	0.0105243	0.0686601	0.00539438	0.00194926	0.251873	0	0.249921	0.297506	0.0987868	0.200135	0.307571	0.268614	0.327657	0.238868	FALSE	-0.727516
2245	ENSMUSG00000019988.7	Nedd1	protein_coding	chr10	-	92684746	92722420	2.17001	2.53121	2.8278	2.59521	1.57453	2.91655	1.61441	1.74413	0.159899	0.160867	0.199175	0.173632	0.15534	0.304728	0.253979	0.244207	0.441833	0.458683	0.490856	0.47122	0.441564	0.467985	0.429072	0.449382	TRUE	0.451676
2246	ENSMUSG00000019989.8	Enpp3	protein_coding	chr10	-	24772406	24842823	1.20575	1.59055	0.881804	1.28855	0.552838	0.54578	1.92337	0.382127	0.0510685	0.0252125	0.0125138	0.381042	0	0.0610857	0.199826	0.121052	0.401573	0.424803	0.391418	0.417614	0.367333	0.35565	0.441833	0.343608	TRUE	0.62163
2247	ENSMUSG00000019990.15	Pde7b	protein_coding	chr10	-	20398004	20725078	5.69727	12.1422	4.18164	10.2893	4.31506	14.3869	4.09681	4.5058	0.151923	0.128563	0.329204	0.557149	0.114743	1.6807	0.214652	0.437204	0.520782	0.624399	0.532465	0.618468	0.533139	0.636711	0.507751	0.554437	TRUE	0.185639
2248	ENSMUSG00000019992.8	Mtfr2	protein_coding	chr10	+	20347770	20361304	0.525831	0.486283	0.398681	0.485092	0.444648	0.451996	0.511216	0.226453	0.139086	0.0832729	0.388545	0.14507	0	0.0703994	0.132579	0.0794293	0.349764	0.349539	0.341901	0.354527	0.35282	0.344552	0.35264	0.318176	TRUE	0.240651
2249	ENSMUSG00000019996.17	Map7	protein_coding	chr10	+	20148471	20281590	44.0218	53.0555	51.6239	40.5666	43.633	51.797	40.0561	24.4664	48.9174	60.3796	24.3998	49.1135	40.1504	49.6744	56.11	33.3567	0.799955	0.84098	0.867535	0.812402	0.83698	0.829881	0.804628	0.801348	TRUE	0.175498
2250	ENSMUSG00000019997.11	Ccn2	protein_coding	chr10	+	24595442	24598683	82.2559	101.263	61.2485	126.958	34.3735	88.8847	97.0534	73.7026	3.42596	3.68911	2.58851	8.04711	2.27498	7.75638	5.09751	6.30402	0.884206	0.916962	0.887037	0.935655	0.80656	0.898135	0.910627	0.919793	TRUE	0.269115
2251	ENSMUSG00000019998.6	Stx7	protein_coding	chr10	+	24149302	24190222	132.776	127.012	151.226	160.702	129.427	130.285	134.738	88.6727	153.512	176.984	171.034	159.391	160.758	187.304	164.62	177.609	0.931566	0.936149	0.953808	0.950483	0.941676	0.93206	0.937273	0.933363	TRUE	0.103849
2252	ENSMUSG00000020000.7	Moxd1	protein_coding	chr10	+	24223517	24302790	28.1676	32.9404	4.16788	6.85732	3.36953	28.2561	13.6088	4.76382	44.8292	30.8922	4.41463	107.472	74.1709	84.5861	73.585	88.5744	0.729544	0.772725	0.53215	0.56639	0.50856	0.737902	0.646641	0.56248	TRUE	0.214611
2253	ENSMUSG00000020003.16	Pex7	protein_coding	chr10	-	19853900	19907689	18.4055	16.1679	14.5027	17.2174	18.156	18.5366	16.1564	15.9358	21.1098	17.3625	14.2291	16.4811	13.6114	15.8063	16.0286	17.5419	0.665603	0.665783	0.699438	0.689418	0.717457	0.672343	0.67086	0.740373	TRUE	-0.323289
2254	ENSMUSG00000020007.4	Il20ra	protein_coding	chr10	+	19712570	19760053	0.132296	0.0439682	0.030572	0.027892	0.0934507	0.0708478	0.0484356	0.0272816	0	0.00858457	0.0074752	0	0	0.0052241	0.0476076	0	0.28115	0.242148	0.241069	0.232262	0.277601	0.260526	0.245698	0.253876	FALSE	-0.348371
2255	ENSMUSG00000020009.13	Ifngr1	protein_coding	chr10	+	19591949	19610229	26.5982	38.864	20.3774	17.2265	21.5396	36.0283	24.7549	15.7506	11.6932	12.2866	5.40112	17.4979	6.16538	12.3684	5.3557	19.2022	0.720827	0.797798	0.749494	0.689553	0.743204	0.775781	0.734487	0.738531	TRUE	-0.132504
2256	ENSMUSG00000020010.7	Vnn3	protein_coding	chr10	+	23851462	23869843	0.0705336	0.0518714	0.0216035	0.072971	0.0918098	0.0384166	0.0312653	2.40379	0.0228196	0	0	0	0.00732406	0.00285093	0.00557774	0.00665747	0.255538	0.247607	0.232667	0.26794	0.277264	0.236891	0.229117	0.479623	FALSE	-0.426438
2257	ENSMUSG00000020014.17	Cfap54	protein_coding	chr10	-	92775619	93081618	0.940469	0.166327	0.170266	0.211749	0.126646	0.135728	0.480459	0.275783	0.00989162	0.102068	0.0428081	0.0398873	0.0239249	0.0523609	0.136299	0.03035	0.385486	0.295439	0.30182	0.311301	0.290811	0.286363	0.349539	0.327162	FALSE	0.17112
2258	ENSMUSG00000020015.10	Cdk17	protein_coding	chr10	+	93160875	93267071	32.2198	24.7579	10.5413	18.0236	22.5183	28.9446	25.5621	19.6269	8.71218	3.08044	2.23047	3.7201	3.56834	5.63784	6.64257	9.51208	0.75228	0.730308	0.652707	0.696023	0.74882	0.741901	0.73907	0.772186	TRUE	-0.62892
2259	ENSMUSG00000020017.14	Hal	protein_coding	chr10	+	93488768	93519304	4.32464	1.63765	3.13911	3.9897	1.86558	3.06384	3.00238	1.24076	11.6495	8.70859	6.93706	9.49703	9.22887	11.998	12.7395	10.2637	0.496428	0.426691	0.50182	0.50874	0.454325	0.471894	0.479353	0.421748	TRUE	0.45441
2260	ENSMUSG00000020018.6	Snrpf	protein_coding	chr10	-	93583029	93589706	25.3741	28.2005	21.6483	21.6297	23.4272	34.2595	24.4388	22.6526	33.6506	23.7933	12.0512	30.8948	35.8175	35.6968	25.3886	29.869	0.714446	0.749315	0.758212	0.723029	0.754347	0.767423	0.73242	0.791508	TRUE	-0.410855
2261	ENSMUSG00000020019.4	Ntn4	protein_coding	chr10	+	93640681	93747207	2.04678	1.22641	1.26488	1.38077	1.13852	1.15117	1.30517	1.20867	0.091339	0.0606693	0.185825	0.179818	0.170473	0.134991	0.117333	0.223316	0.437475	0.407234	0.418692	0.422332	0.417614	0.401932	0.413795	0.419322	TRUE	0.252436
2262	ENSMUSG00000020020.8	Usp44	protein_coding	chr10	+	93831555	93858088	0.0249373	0.0133992	0	0.0221137	0.0470671	0.0202489	0.0522914	0.0257802	0.0336873	0.00681937	0	0.0254735	0.0493977	0.0301181	0	0.0648806	0.217704	0.20319	0.0987868	0.223545	0.25428	0.213727	0.247697	0.252572	FALSE	-0.770599
2263	ENSMUSG00000020021.4	Fgd6	protein_coding	chr10	+	94036001	94145339	3.12205	4.23813	3.27464	2.63037	2.3615	3.62711	5.4731	1.69174	1.77773	2.2663	0.389149	1.47749	1.83528	1.78774	1.06891	2.77405	0.470007	0.503887	0.506403	0.472164	0.474635	0.486138	0.536059	0.447001	TRUE	0.054232
2264	ENSMUSG00000020022.17	Ndufa12	protein_coding	chr10	+	94198720	94221443	149.654	125.549	45.4257	75.5582	99.1631	137.872	112.168	38.3483	96.8469	42.985	14.7225	80.9423	70.5721	82.1526	76.8738	66.1539	0.940418	0.935251	0.853516	0.889912	0.921501	0.936509	0.924736	0.856616	TRUE	-0.0623767
2265	ENSMUSG00000020023.18	Tmcc3	protein_coding	chr10	+	94311949	94590956	31.0222	32.6095	11.1844	31.289	27.2364	34.7628	30.1154	16.1041	19.4518	28.6501	7.89018	29.306	14.8727	29.9597	18.7133	25.2783	0.74572	0.770883	0.661604	0.77596	0.775286	0.770164	0.761132	0.741766	TRUE	-0.321939
2266	ENSMUSG00000020024.7	Cep83	protein_coding	chr10	+	94688654	94790853	23.4704	23.6363	14.7942	22.8626	19.9923	29.4676	26.2948	19.7817	10.339	7.37316	6.48005	6.84856	4.41678	13.2696	7.04444	9.27682	0.700921	0.724646	0.701595	0.730892	0.73224	0.744192	0.742485	0.77313	TRUE	-0.600322
2267	ENSMUSG00000020027.18	Socs2	protein_coding	chr10	-	95385362	95417180	22.0921	20.1528	21.9341	21.8483	14.2185	19.8046	21.2202	16.1596	27.8324	45.2143	17.3988	38.8334	34.4876	36.8474	39.4681	33.3826	0.692698	0.698719	0.759874	0.724871	0.682274	0.682948	0.711481	0.74226	TRUE	0.221305
2268	ENSMUSG00000020029.6	Nudt4	protein_coding	chr10	-	95547007	95564146	255.315	312.787	272.331	293.664	236.138	307.872	305.197	220.239	207.355	201.674	172.698	208.317	186.969	215.048	224.62	218.257	0.969131	0.980049	0.977353	0.976904	0.971018	0.977488	0.977443	0.974343	TRUE	0.0115185
2269	ENSMUSG00000020032.14	Nuak1	protein_coding	chr10	-	84370905	84440597	33.8448	34.3798	29.6385	33.7532	24.5544	33.1241	14.0289	16.4649	27.3756	33.3994	29.6764	36.5542	22.5756	28.0487	31.5313	25.0236	0.760144	0.779825	0.801663	0.786655	0.761582	0.76266	0.65082	0.744956	TRUE	0.67361
2271	ENSMUSG00000020034.7	Tcp11l2	protein_coding	chr10	+	84576626	84614359	24.5636	21.3339	13.2468	13.672	5.54522	18.5028	19.9723	11.2251	17.9157	12.1401	2.72261	7.65313	8.74982	16.52	8.14608	10.5013	0.708066	0.708695	0.686992	0.655583	0.560368	0.672119	0.702224	0.688924	TRUE	0.413749
2272	ENSMUSG00000020037.15	Rfx4	protein_coding	chr10	+	84756062	84906538	0.454782	0.207937	0.133846	0.113833	0.208971	0.506303	0.202264	0.163821	0.124021	0.145105	0.235862	0.096321	0.174796	0.0859171	0.110334	0.0933285	0.341946	0.306583	0.292474	0.285239	0.313727	0.351427	0.302134	0.304651	TRUE	-0.292873
2273	ENSMUSG00000020038.10	Cry1	protein_coding	chr10	-	85131700	85185064	3.22498	2.53972	3.79627	4.00301	3.77048	2.85981	4.12903	2.5846	5.06939	4.57924	4.42937	4.48412	6.99586	3.31157	7.01904	4.85819	0.471939	0.458863	0.522355	0.509234	0.519344	0.466277	0.508515	0.486992	TRUE	-0.0965257
2274	ENSMUSG00000020042.15	Btbd11	protein_coding	chr10	+	85386814	85660292	6.54741	1.90228	3.50771	1.58466	2.28561	6.13814	2.95592	2.37019	0.884063	2.1415	2.4876	2.33025	1.43915	4.81145	1.90304	1.26692	0.535026	0.438643	0.513458	0.432532	0.4714	0.534307	0.47787	0.477825	TRUE	-0.174214
2275	ENSMUSG00000020044.13	Timp3	protein_coding	chr10	+	86300372	86349506	269.904	386.254	280.74	352.228	153.675	283.027	315.115	305.181	1.7218	3.82844	6.68338	16.2261	2.12596	4.68034	3.77714	25.8111	0.972276	0.985037	0.978207	0.982206	0.951696	0.974927	0.978477	0.983105	TRUE	0.107415
2276	ENSMUSG00000020048.13	Hsp90b1	protein_coding	chr10	-	86690209	86705509	551.969	535.773	566.737	555.019	515.289	534.571	569.729	537.359	396.201	473.839	541.551	512.448	525.458	487.125	479.364	553.156	0.99007	0.990609	0.991508	0.990789	0.990115	0.98998	0.990878	0.991912	TRUE	0.000329512
2277	ENSMUSG00000020051.17	Pah	protein_coding	chr10	+	87521795	87584136	0.0912236	0	0.00297621	0.0123973	0.00183755	0.00781228	0	0.0265159	0.00521796	0.00180684	0.000786863	0	0.00150171	0.00468553	0	0	0.265289	0.0821164	0.202696	0.205033	0.196091	0.184453	0.0850146	0.253202	FALSE	0.0538553
2278	ENSMUSG00000020052.9	Ascl1	protein_coding	chr10	-	87490819	87493660	0	0	0	0	0	0.128077	0.212934	0	0	0	0	0	0	0	0	0.0487451	0.080027	0.0821164	0.0987868	0.0870366	0.0963604	0.284296	0.305325	0.112514	FALSE	-1.14213
2279	ENSMUSG00000020053.18	Igf1	protein_coding	chr10	+	87858265	87937042	43.2754	104.792	13.937	71.7343	7.69264	80.6584	19.874	36.145	0.0921644	0.981067	0.261315	0.78216	0.0509378	0.528871	0.714336	3.11086	0.797753	0.920333	0.694136	0.883532	0.600809	0.887082	0.701415	0.850056	TRUE	0.378032
2280	ENSMUSG00000020056.16	Washc3	protein_coding	chr10	+	88201093	88246158	37.1093	35.3488	7.78935	21.3629	25.8852	35.5649	36.7917	13.8198	29.6468	44.9729	23.2883	61.228	48.9601	52.2785	36.6255	46.6053	0.775062	0.78333	0.611323	0.720647	0.76931	0.773714	0.792496	0.720692	TRUE	-0.428723
2281	ENSMUSG00000020057.2	Dram1	protein_coding	chr10	-	88322804	88379080	0.772374	1.06156	0.592868	0.670703	1.18121	1.35459	1.94327	2.46297	0.167397	0.250685	0.573534	0.294358	0.0806851	0.286024	0.363657	0.439816	0.372635	0.398293	0.365761	0.373309	0.42031	0.412447	0.442462	0.481914	TRUE	-1.43013
2282	ENSMUSG00000020059.9	Sycp3	protein_coding	chr10	+	88459569	88473236	0.0503441	0.0556911	0.0231913	0.0599908	0.252927	0.0587318	1.6425	0	0.0234538	0.0173995	0	0.000498559	0.00595816	0.236639	0	0.0261485	0.241743	0.250461	0.234374	0.260166	0.322444	0.252438	0.43033	0.112514	FALSE	-0.0280319
2283	ENSMUSG00000020061.18	Mybpc1	protein_coding	chr10	-	88518279	88605152	34.2727	0.366428	1.66331	0.157439	0.578229	0.543147	0.670705	1.5837	0.15765	0.00536224	0	0	0.0286274	0.0747618	0.00529502	0.314226	0.762525	0.333813	0.441878	0.298585	0.370029	0.355426	0.370613	0.441024	TRUE	0.256303
2284	ENSMUSG00000020062.7	Slc5a8	protein_coding	chr10	+	88885992	88929515	0.0227382	0.0127287	0.0141629	0.0567725	0.0122342	0.0361725	0.0186344	0.0553168	0.00258424	0.0105052	0	0.0019864	0.0049126	0.0119388	0.0223347	0.0151096	0.215412	0.201797	0.223006	0.258189	0.21721	0.234464	0.210604	0.270231	FALSE	-0.21906
2285	ENSMUSG00000020063.16	Sirt1	protein_coding	chr10	-	63319005	63381704	13.8377	16.091	12.4176	6.55675	12.8958	8.704	8.4943	4.64131	2.17458	1.95752	1.76388	1.36399	1.4116	1.02613	1.07258	5.04387	0.624129	0.664974	0.677915	0.561267	0.669333	0.574298	0.58652	0.558796	TRUE	0.415633
2286	ENSMUSG00000020064.9	Herc4	protein_coding	chr10	+	63243810	63317878	32.8331	22.4238	17.769	21.7531	23.6397	25.5654	21.1668	20.4911	9.76494	11.3479	6.58397	14.0576	10.0257	15.2694	11.3905	9.87934	0.755561	0.717187	0.730488	0.724197	0.75592	0.723029	0.711256	0.778522	TRUE	-0.161813
2287	ENSMUSG00000020067.8	Mypn	protein_coding	chr10	-	63115795	63203952	1.39024	0.263583	0.250576	0.237347	0.193091	0.0966344	0.215844	0.715398	0.167445	0.150112	0.00311169	0.142943	0.334623	0.155983	0.00294344	0.215194	0.411144	0.317232	0.318176	0.316468	0.309459	0.272298	0.306448	0.381173	TRUE	0.355417
2288	ENSMUSG00000020069.16	Hnrnph3	protein_coding	chr10	-	63014664	63024217	36.9719	32.2457	31.9712	32.4072	31.0379	26.0731	39.9388	21.2259	16.4492	13.7266	13.5654	21.2382	8.59732	27.0065	29.3372	27.3753	0.774523	0.769849	0.810919	0.780813	0.79344	0.726084	0.804224	0.783375	TRUE	0.114213
2289	ENSMUSG00000020070.18	Rufy2	protein_coding	chr10	+	62980223	63017210	109.3	84.125	74.5336	102.339	102.965	107.932	98.5353	47.0098	132.226	118.098	145.126	142.923	109.116	135.797	121.959	128.202	0.915075	0.897596	0.905774	0.91876	0.924377	0.917052	0.912379	0.87769	TRUE	0.0234003
2290	ENSMUSG00000020072.15	Pbld2	protein_coding	chr10	+	63024315	63058813	0.894891	0.487143	1.58206	0.869729	0.913224	0.726495	0.979638	1.17399	1.70166	0.473759	0.833239	1.08117	1.25897	0.547538	1.19046	0.791092	0.381667	0.349719	0.437879	0.390429	0.402741	0.372366	0.395417	0.417479	TRUE	-0.162771
2291	ENSMUSG00000020074.7	Ccar1	protein_coding	chr10	-	62743928	62792286	61.2232	58.9945	34.1643	41.1517	44.1767	56.6813	62.829	34.1534	35.9125	25.6751	31.3293	35.1827	29.5156	38.2738	28.0297	38.5286	0.847001	0.855853	0.819232	0.814334	0.838598	0.842058	0.861379	0.842957	TRUE	-0.196312
2292	ENSMUSG00000020075.8	Ddx21	protein_coding	chr10	-	62580251	62602281	12.094	9.34399	9.4819	15.4619	8.68017	11.1209	9.24644	8.24086	5.31843	5.1776	6.23738	5.97055	5.97594	6.04963	6.25538	5.49939	0.60674	0.589396	0.638239	0.674096	0.615907	0.603729	0.595327	0.640081	TRUE	0.213689
2293	ENSMUSG00000020076.7	Ddx50	protein_coding	chr10	-	62615895	62651218	88.5069	105.598	80.052	81.8839	66.5698	93.4789	93.9763	73.9242	62.3873	45.9015	50.7316	51.406	45.9851	58.0299	55.5057	53.0082	0.893193	0.921276	0.911975	0.898135	0.88461	0.903482	0.907122	0.920198	TRUE	0.0352127
2294	ENSMUSG00000020077.14	Srgn	protein_coding	chr10	-	62493833	62527451	61.7152	45.1459	1.8097	26.6936	10.5993	42.5499	44.2618	2.82526	2.10706	2.33563	0.30647	0.519762	0.286766	0.123033	0.266387	2.2043	0.847944	0.819142	0.449113	0.75246	0.641968	0.80009	0.817524	0.497192	TRUE	0.076532
2295	ENSMUSG00000020078.16	Vps26a	protein_coding	chr10	-	62455235	62486805	80.9105	69.4044	74.4918	74.9125	74.6588	78.7663	68.5037	63.4192	39.54	53.3041	37.4315	57.1772	53.888	55.7862	59.7952	64.3588	0.881734	0.875444	0.905684	0.888834	0.895844	0.884026	0.872433	0.907392	TRUE	-0.030512
2296	ENSMUSG00000020079.15	Supv3l1	protein_coding	chr10	-	62429209	62449738	17.0014	13.5843	13.8813	19.9669	11.0624	18.3821	22.7636	7.16003	14.6134	11.9726	6.22392	13.238	13.3665	12.9868	17.1678	11.9528	0.653067	0.640665	0.693462	0.710896	0.647765	0.671175	0.722085	0.621074	TRUE	0.132393
2297	ENSMUSG00000020080.8	Hkdc1	protein_coding	chr10	-	62383137	62422491	0.0161522	0.118695	0.3483	0.0205261	0.0284143	0.0674611	0.0420086	0.00872699	0.0488396	0.00144603	0	0	0	0.167956	0.224835	0.00587465	0.205572	0.280162	0.33561	0.221613	0.239227	0.258279	0.2408	0.235206	FALSE	0.212376
2298	ENSMUSG00000020081.5	Tacr2	protein_coding	chr10	+	62252438	62265990	0.170282	0.074298	0	0.107267	0	0.0270475	0.0448354	0.0161919	0	0	0	0	0	0	0	0.0501215	0.292249	0.261874	0.0987868	0.283217	0.0963604	0.224264	0.243136	0.243136	FALSE	0.186485
2299	ENSMUSG00000020083.13	Fam241b	protein_coding	chr10	-	62107655	62143920	34.1013	27.197	19.4	22.1823	16.6106	26.6216	32.3973	8.11582	62.1689	55.8587	23.5641	68.7501	70.0965	69.858	62.7224	55.3009	0.761402	0.744192	0.743204	0.726713	0.704336	0.729229	0.77268	0.638014	TRUE	0.439455
2300	ENSMUSG00000020085.15	Aifm2	protein_coding	chr10	+	61715263	61739260	3.05162	3.23089	2.4258	2.63381	2.29384	5.71098	2.4981	3.13318	0.126684	0.519834	0.320513	0.59364	0.0968682	1.37	0.58297	0.488194	0.46776	0.478185	0.476297	0.472208	0.471894	0.526443	0.462638	0.509324	TRUE	-0.406835
2301	ENSMUSG00000020086.6	Macroh2a2	protein_coding	chr10	-	61738665	61784147	14.0321	9.09116	9.66544	1.92973	4.85048	15.496	3.18502	1.0201	10.9346	10.9504	1.15136	18.7278	18.4698	20.1919	18.4057	15.8044	0.626196	0.586115	0.641339	0.447135	0.546529	0.646461	0.484565	0.407055	TRUE	0.388562
2302	ENSMUSG00000020087.5	Tysnd1	protein_coding	chr10	+	61695514	61702773	18.3802	9.54658	5.82148	8.12826	10.4219	12.5482	12.0419	4.24247	12.386	8.23778	2.34713	10.4365	7.85479	9.86836	8.375	11.9048	0.665379	0.592271	0.573849	0.587823	0.639362	0.619142	0.630151	0.546888	TRUE	-0.0541479
2303	ENSMUSG00000020088.10	Sar1a	protein_coding	chr10	+	61680299	61693297	167.861	150.869	166.541	171.895	131.733	149.804	160.768	97.2084	153.055	125.586	99.3769	128.929	166.297	156.823	164.915	134.97	0.948057	0.947293	0.958302	0.954527	0.942979	0.943069	0.947967	0.938621	TRUE	0.134545
2304	ENSMUSG00000020089.8	Ppa1	protein_coding	chr10	+	61648552	61674168	100.711	68.5801	45.8512	58.9534	76.7928	94.5232	85.5598	27.4017	56.5103	72.6749	73.4545	108.018	127.642	138.148	87.1818	98.9139	0.906268	0.874051	0.85446	0.861335	0.898809	0.904381	0.897506	0.816536	TRUE	-0.0608106
2305	ENSMUSG00000020090.7	Npffr1	protein_coding	chr10	+	61595492	61628565	0.0843373	0.0538382	0.00719716	0.0269813	0.0997951	0.0442714	0.0386454	0	0.126016	0.00330838	0.0835864	0.00209342	0.0392214	0.0217685	0.0423575	0.00951301	0.261919	0.249247	0.211188	0.23069	0.280386	0.242417	0.23743	0.112514	FALSE	0.327745
2306	ENSMUSG00000020091.15	Eif4ebp2	protein_coding	chr10	-	61428491	61452661	35.3307	38.9114	33.4856	45.6998	31.1562	33.9406	41.0698	44.5002	15.7305	14.6457	11.6451	17.0242	8.30029	17.8928	20.9514	22.6761	0.767423	0.798113	0.81676	0.828218	0.794024	0.765985	0.808043	0.872298	TRUE	-0.0903023
2307	ENSMUSG00000020092.9	Pald1	protein_coding	chr10	-	61319656	61383530	3.03053	3.29844	2.99975	3.49423	2.37504	1.87001	2.71868	2.60449	0.753851	0.66691	0.306792	0.515178	0.761953	0.557071	0.795143	0.712312	0.467221	0.480117	0.497596	0.497371	0.475129	0.435183	0.469962	0.487935	TRUE	0.437015
2308	ENSMUSG00000020096.20	Tbata	protein_coding	chr10	+	61171954	61188841	0	0	0	0.0151347	0.00271442	0.071172	0.242169	0.0184349	0.0336513	0.0787988	0.079044	0	0.0173748	0.00777447	0.0128148	0.035283	0.080027	0.0821164	0.0987868	0.211054	0.198293	0.260795	0.312334	0.245316	FALSE	-1.69187
2309	ENSMUSG00000020097.14	Sgpl1	protein_coding	chr10	-	61098642	61147703	43.8265	41.3262	25.9344	50.5147	44.9848	41.6261	48.4342	31.7494	40.3644	38.3206	27.6736	38.9221	42.1243	38.4591	37.4857	31.0252	0.799236	0.8071	0.784588	0.841204	0.840395	0.796945	0.828353	0.834015	TRUE	-0.263667
2310	ENSMUSG00000020098.7	Pcbd1	protein_coding	chr10	+	61089331	61094324	46.1101	15.6623	9.70491	8.42804	20.9873	28.277	17.2033	7.30701	60.6174	35.2407	29.3064	14.8356	57.288	87.4526	40.0662	37.9306	0.805976	0.660616	0.641788	0.592406	0.739115	0.738081	0.679802	0.624309	TRUE	-0.199274
2311	ENSMUSG00000020099.8	Unc5b	protein_coding	chr10	-	60762593	60831581	4.1719	2.2744	1.13567	0.952975	2.94337	2.95296	1.05886	1.24946	0.399608	0.513739	1.01106	3.33673	1.12813	1.32228	0.519234	0.690889	0.493148	0.451494	0.41038	0.396181	0.496113	0.468794	0.400629	0.422287	TRUE	-0.134573
2312	ENSMUSG00000020100.15	Slc29a3	protein_coding	chr10	-	60712072	60752794	11.4446	5.29223	4.23891	20.8632	5.15499	3.96362	11.6249	3.41052	13.6479	7.19467	2.5064	5.91322	16.7247	14.4297	10.981	14.0447	0.599416	0.524871	0.533947	0.716962	0.551921	0.492743	0.625208	0.518895	TRUE	0.410359
2313	ENSMUSG00000020101.14	Vsir	protein_coding	chr10	+	60346851	60372684	7.8883	3.32117	2.7095	9.1795	1.53834	7.36943	4.52952	2.01706	0.125577	0.161147	0.337524	0.257436	0.0802289	0.632073	0.110881	0.422272	0.556235	0.480836	0.486632	0.603415	0.439497	0.554213	0.517187	0.462458	TRUE	0.447407
2314	ENSMUSG00000020102.15	Slc16a7	protein_coding	chr10	-	125219270	125389465	6.13281	9.06287	7.24346	17.8605	3.28605	10.5404	6.73924	7.33113	4.15256	6.20571	1.44624	4.42929	10.7472	6.46638	5.27399	9.58442	0.528825	0.585666	0.600539	0.69472	0.506583	0.596855	0.557942	0.624893	TRUE	0.316871
2315	ENSMUSG00000020105.9	Lrig3	protein_coding	chr10	+	125966168	126015359	1.93834	3.7153	2.19539	1.28234	2.75711	2.36831	2.16502	2.50112	0.0728827	0.0752573	0.0905519	0.269023	0.0557377	0.450331	0.938196	0.729086	0.434195	0.491665	0.467311	0.41712	0.489508	0.451943	0.452213	0.483217	TRUE	-0.341739
2316	ENSMUSG00000020107.10	Anapc16	protein_coding	chr10	-	59987409	60003135	62.9508	58.7827	51.2223	64.9781	43.3757	68.7958	63.9966	58.1201	74.9267	76.8529	56.7874	60.2092	59.9284	76.5784	64.296	55.8866	0.850326	0.855358	0.866682	0.87149	0.835992	0.866861	0.863806	0.899304	TRUE	-0.0800871
2317	ENSMUSG00000020108.4	Ddit4	protein_coding	chr10	-	59949669	59951834	112.845	72.073	105.943	74.0626	94.5029	61.7336	106.093	47.6799	39.7543	31.751	34.9485	35.768	45.2921	47.8308	50.2607	36.6223	0.917951	0.879128	0.932644	0.887576	0.917502	0.853786	0.919703	0.879173	TRUE	0.160605
2318	ENSMUSG00000020109.13	Dnajb12	protein_coding	chr10	+	59879556	59899302	35.32	47.7477	23.4347	28.0663	34.4002	46.644	38.8575	15.2068	34.4145	25.1096	11.948	29.4049	27.6693	31.8377	17.8923	21.5172	0.767333	0.827005	0.769849	0.759784	0.806695	0.813929	0.800225	0.733588	TRUE	-0.101392
2319	ENSMUSG00000020111.15	Micu1	protein_coding	chr10	+	59702477	59864132	115.516	77.0246	65.9355	70.383	55.9884	91.6989	92.0887	23.5316	119.714	116.815	78.5647	111.348	138.379	129.289	78.8	102.529	0.920108	0.887171	0.89472	0.88142	0.866996	0.901415	0.905235	0.796226	TRUE	0.35771
2320	ENSMUSG00000020114.12	Cand1	protein_coding	chr10	-	119199255	119240055	153.123	121.316	118.622	119.095	133.969	132.214	130.024	105.225	121.238	118.783	124.634	133.608	145.725	138.838	132.429	135.482	0.941586	0.932824	0.940238	0.930712	0.943968	0.933004	0.934846	0.943518	TRUE	-0.0380739
2321	ENSMUSG00000020115.3	Tbk1	protein_coding	chr10	-	121546455	121586787	58.3617	54.2313	48.7601	48.3188	43.4792	55.9549	52.2003	27.9679	56.4819	49.1898	49.0848	56.0956	55.5405	59.5451	54.4099	41.7331	0.840395	0.844215	0.861739	0.834914	0.836486	0.84035	0.838508	0.818333	TRUE	0.19746
2322	ENSMUSG00000020116.7	Pno1	protein_coding	chr11	-	17203198	17211568	36.1867	17.7052	12.7971	8.17828	10.161	27.9934	18.8956	5.79354	17.4604	7.95365	11.1267	9.35227	9.94767	30.3417	22.125	14.0226	0.771377	0.678679	0.682139	0.588407	0.635408	0.736643	0.694136	0.590025	TRUE	0.140704
2323	ENSMUSG00000020120.15	Plek	protein_coding	chr11	-	16971206	17052381	8.72598	7.97149	5.48256	8.2149	3.05562	5.57724	9.00349	4.55674	1.81306	2.203	0.851288	5.05735	3.85771	2.89559	6.98962	2.44716	0.568367	0.569894	0.56594	0.589036	0.499843	0.524287	0.592721	0.556235	TRUE	0.541717
2324	ENSMUSG00000020121.15	Srgap1	protein_coding	chr10	-	121780991	122047315	36.632	22.9597	27.1502	16.0715	21.4505	20.596	19.1953	18.7781	38.1653	49.954	11.4638	39.9833	51.1953	42.627	43.1464	47.1058	0.77313	0.719659	0.790519	0.679128	0.74253	0.689014	0.696832	0.76585	TRUE	0.20358
2325	ENSMUSG00000020122.16	Egfr	protein_coding	chr11	+	16752203	16918158	8.33559	15.7738	5.08446	6.53317	4.70291	6.48751	5.02318	3.19989	0.194954	0.26386	0.589902	0.362849	0.226454	0.251478	0.724332	0.437839	0.563379	0.661559	0.557133	0.560728	0.542979	0.540687	0.527792	0.511795	TRUE	0.860566
2326	ENSMUSG00000020123.6	Avpr1a	protein_coding	chr10	+	122448499	122453452	0.401901	0.104188	0.994956	0.0724445	0.0764937	0.51255	0.317936	0.177046	0.645074	0.503831	0.73189	0.338566	0.482378	0.315736	0.379521	0.810789	0.334981	0.275084	0.400045	0.267625	0.27104	0.352011	0.326219	0.3082	FALSE	0.0307021
2327	ENSMUSG00000020124.10	Usp15	protein_coding	chr10	-	123105006	123196995	117.435	112.935	95.3182	102.044	79.2511	135.813	103.677	80.8108	136.28	106.348	113.917	116.791	102.416	129.806	110.6	82.5289	0.921501	0.926983	0.925725	0.918355	0.902	0.935385	0.917457	0.926309	TRUE	0.0446717
2328	ENSMUSG00000020125.7	Elane	protein_coding	chr10	+	79886247	79888215	2.42466	2.01871	0	1.48437	0.463582	1.91292	1.23075	0	0	0	0	0	0	0	0	0	0.450281	0.442732	0.0987868	0.427904	0.355246	0.437205	0.41029	0.112514	FALSE	0.040957
2329	ENSMUSG00000020128.15	Vps54	protein_coding	chr11	+	21239281	21321136	16.9942	24.1596	15.1128	19.6656	16.735	28.0013	18.5894	13.2817	10.5454	11.8038	10.2075	15.35	11.4345	11.7448	11.1787	13.0275	0.653022	0.727207	0.705504	0.708874	0.705639	0.736778	0.692249	0.714266	TRUE	-0.226386
2330	ENSMUSG00000020130.9	Tbc1d15	protein_coding	chr10	-	115197872	115251467	39.4458	37.7771	32.865	32.4295	37.2093	36.909	37.5142	36.0626	24.1221	11.6256	13.1843	17.5223	18.9772	18.8745	15.0165	21.9148	0.784093	0.793485	0.814379	0.780948	0.81694	0.778971	0.795372	0.849652	TRUE	-0.256935
2331	ENSMUSG00000020131.14	Pcsk4	protein_coding	chr10	-	80321283	80329498	0.801476	0.695458	0.0121881	0.804328	2.40201	0.496655	0.934987	2.28545	0.412241	0.050067	0	0	0.564301	0.273906	0.530723	0.818023	0.375107	0.370164	0.22013	0.385486	0.476342	0.350393	0.392586	0.474186	TRUE	-0.766532
2332	ENSMUSG00000020132.10	Rab21	protein_coding	chr10	-	115287084	115315594	87.5334	106.236	88.7383	64.2341	78.3368	86.2216	77.4977	48.8904	69.5791	87.1211	69.5425	73.5985	80.7229	76.8953	94.9793	78.9761	0.892024	0.922085	0.920063	0.870231	0.900696	0.894945	0.886902	0.882229	TRUE	0.143733
2333	ENSMUSG00000020133.8	2310011J03Rik	protein_coding	chr10	-	80318254	80320537	50.5217	28.3068	30.8921	42.4839	34.049	32.4553	29.7919	39.7079	43.4016	44.8602	34.3126	48.4782	44.0903	41.5864	38.2603	47.4554	0.818827	0.750034	0.806336	0.818647	0.804808	0.759605	0.759425	0.860616	TRUE	0.0361602
2334	ENSMUSG00000020134.13	Peli1	protein_coding	chr11	+	21091291	21150323	20.1906	13.6713	12.1221	11.3562	13.107	21.3106	18.5645	7.6536	3.96459	3.91372	2.06659	4.63626	2.99927	10.8375	4.5036	3.4737	0.67823	0.641654	0.674006	0.631768	0.671759	0.694451	0.692024	0.629971	TRUE	-0.258524
2335	ENSMUSG00000020135.13	Apc2	protein_coding	chr10	+	80295977	80318263	81.9003	51.6359	43.9974	68.1466	56.5998	59.741	57.9285	48.8187	77.3867	80.0463	67.7876	98.2554	90.8501	90.8318	73.5934	95.7241	0.883622	0.83734	0.850146	0.877376	0.868434	0.849697	0.852572	0.882049	TRUE	-0.0180326
2336	ENSMUSG00000020137.5	Thap2	protein_coding	chr10	-	115368404	115384443	5.53044	22.8555	8.57377	10.5053	12.019	17.3916	15.7361	9.02091	7.12967	2.55624	4.06212	6.86275	5.51493	5.93058	4.87552	11.469	0.51831	0.719164	0.625343	0.621658	0.658818	0.662772	0.666637	0.65428	TRUE	-0.451517
2337	ENSMUSG00000020140.15	Lgr5	protein_coding	chr10	-	115450311	115587780	5.03428	3.76919	0.793427	2.16264	4.68849	5.82846	1.3519	0.954592	0.250084	0.05647	0.140473	0.227481	0.151278	0.10985	0.26747	0.457027	0.509099	0.492743	0.383419	0.455898	0.542665	0.52905	0.416805	0.402471	TRUE	-0.110256
2338	ENSMUSG00000020142.12	Slc1a4	protein_coding	chr11	-	20302180	20332713	46.2844	27.5985	17.5027	45.5068	48.4413	38.7154	35.6953	36.3468	37.9301	51.5097	9.67593	45.5399	44.2307	45.1863	53.4785	59.2066	0.80674	0.746214	0.727792	0.82741	0.848888	0.78616	0.787643	0.850595	TRUE	-0.510988
2339	ENSMUSG00000020143.15	Dock2	protein_coding	chr11	-	34226815	34783892	1.65087	3.72978	1.47033	1.2424	1.16833	1.65772	2.50365	1.69802	0.0934621	0.682861	0.0756685	0.0641548	0.0241632	0.0573504	0.253667	0.687309	0.422916	0.492069	0.431723	0.415008	0.419636	0.42696	0.462862	0.447495	TRUE	0.0104118
2340	ENSMUSG00000020149.17	Rab1a	protein_coding	chr11	+	20201432	20226856	253.067	248.476	247.426	250.183	243.422	255.695	248.04	176.133	233.964	239.476	210.125	255.403	268.52	266.768	231.42	268.961	0.968906	0.971827	0.974253	0.971557	0.972411	0.970434	0.970299	0.966435	TRUE	0.0258535
2341	ENSMUSG00000020150.13	Gamt	protein_coding	chr10	-	80258151	80261012	49.9571	33.1222	42.5587	41.7995	30.0844	41.7403	36.9232	40.7742	59.9221	53.9549	56.531	54.9269	36.3736	67.7545	45.0015	61.0666	0.817389	0.773804	0.845787	0.816266	0.788991	0.797214	0.79317	0.863581	TRUE	0.0375989
2342	ENSMUSG00000020151.16	Ptprr	protein_coding	chr10	+	116018213	116274932	21.3337	15.7156	8.58914	13.8744	13.8427	24.0423	17.4352	6.06574	34.5218	41.3765	23.889	41.4213	32.9016	46.1548	33.8517	32.4462	0.687531	0.66102	0.625432	0.657875	0.678949	0.713458	0.681824	0.5969	TRUE	-0.119607
2343	ENSMUSG00000020152.7	Actr2	protein_coding	chr11	-	20062304	20112913	367.111	359.203	386.588	379.467	401.885	390.736	375.109	353.468	308.324	261.509	348.772	274.914	303.746	295.536	241.188	313.462	0.982341	0.983689	0.985352	0.984093	0.986205	0.984812	0.98315	0.986565	TRUE	-0.0192465
2344	ENSMUSG00000020153.14	Ndufs7	protein_coding	chr10	+	80249121	80256794	147.785	89.277	66.0549	114.241	149.217	146.594	82.552	66.6049	129.417	101.502	70.8197	102.706	127.77	119.305	66.0768	123.513	0.939699	0.90501	0.89499	0.927792	0.950034	0.941496	0.893732	0.911256	TRUE	-0.0993581
2345	ENSMUSG00000020154.10	Ptprb	protein_coding	chr10	+	116275523	116389535	19.8822	24.6548	8.63062	16.9905	8.17067	19.1549	12.3326	11.7761	0.311881	0.449212	0.300005	0.572698	0.293664	0.510075	0.652146	1.17934	0.676387	0.729724	0.625972	0.687531	0.608762	0.67805	0.63379	0.696293	TRUE	0.34262
2346	ENSMUSG00000020155.2	Kcnmb1	protein_coding	chr11	+	33963013	33973641	9.48109	8.50253	4.32479	5.24518	1.84113	8.1144	2.29453	1.41398	10.2368	9.57927	8.46487	10.7926	7.08446	15.497	7.83787	12.5329	0.577533	0.577758	0.536464	0.536374	0.453471	0.565985	0.456706	0.431364	TRUE	1.10123
2347	ENSMUSG00000020156.16	Pwwp3a	protein_coding	chr10	+	80226434	80243903	46.1973	30.5604	32.5398	28.8594	42.9936	34.8342	39.1473	11.8895	33.3961	32.8074	23.4169	37.0922	38.7471	44.7682	51.6552	37.0136	0.806201	0.761177	0.813076	0.763514	0.835003	0.770479	0.801303	0.698045	TRUE	0.130555
2348	ENSMUSG00000020159.8	Gabrp	protein_coding	chr11	-	33550781	33578959	0.00507628	0.0876056	0.0179171	0.0034546	0	0.0172687	0.0549341	0.0120946	0.00249427	0.00434086	0.0104751	0	0	0.00102501	0	0	0.179735	0.268569	0.227949	0.182341	0.0963604	0.207863	0.249607	0.238643	FALSE	0.265411
2349	ENSMUSG00000020160.18	Meis1	protein_coding	chr11	-	18879817	19018985	3.41188	1.60047	1.01193	2.38974	2.01604	2.24302	1.6036	1.65241	0.879671	1.73091	0.465434	0.856158	1.2929	0.301375	0.249841	1.34365	0.476297	0.425073	0.401438	0.46439	0.460661	0.447854	0.428488	0.444799	TRUE	-0.0935935
2350	ENSMUSG00000020163.12	Uqcr11	protein_coding	chr10	-	80402997	80406830	468.233	404.466	388.803	509.757	408.031	485.632	416.916	377.502	621.215	605.438	388.84	583.738	640.566	691.682	621.89	575.465	0.987688	0.986385	0.985486	0.989755	0.986655	0.988767	0.985756	0.987284	TRUE	0.00310727
2352	ENSMUSG00000020166.15	Cnot2	protein_coding	chr10	-	116485161	116581511	29.919	33.3427	31.4195	43.5532	23.9817	42.898	29.4516	12.8121	32.5408	25.533	4.74517	22.8291	11.0683	33.3669	28.3774	38.3248	0.739384	0.774702	0.808627	0.821388	0.757942	0.801303	0.757313	0.70865	TRUE	0.395397
2353	ENSMUSG00000020167.14	Tcf3	protein_coding	chr10	-	80409514	80433647	17.28	17.8173	15.5535	13.0222	14.3962	14.8497	18.3176	11.0559	12.6272	15.1182	11.7167	7.72498	6.42583	11.0169	6.33892	7.9587	0.655493	0.679533	0.709593	0.648439	0.684341	0.640216	0.689823	0.686632	TRUE	-0.0354163
2354	ENSMUSG00000020168.5	Olfr299	protein_coding	chr7	+	86459921	86469557	0	0	0	0.00485417	0	0.0111632	0	0	0	0	0	0	0	0	0	0	0.080027	0.0821164	0.0987868	0.187014	0.0963604	0.193574	0.0850146	0.112514	FALSE	-0.177759
2355	ENSMUSG00000020169.4	Best3	protein_coding	chr10	+	116986314	117025040	0.142356	0.221966	0.225905	0.0938893	0.128061	0.185474	0.185527	0.353488	0.00514598	0.00162643	0.0643753	0.0711477	0.0247321	0.0453056	0.0537482	0.0347736	0.284835	0.309548	0.314132	0.277016	0.29135	0.300786	0.298989	0.339564	FALSE	-0.321249
2356	ENSMUSG00000020170.4	Frs2	protein_coding	chr10	-	117069427	117148534	9.21029	11.4045	7.25994	10.0037	16.7689	22.204	7.15118	7.18986	2.44785	3.99878	2.21932	4.41079	2.41911	4.96546	2.77677	3.31503	0.574298	0.616625	0.600899	0.614738	0.705819	0.700337	0.565311	0.621748	TRUE	-0.542689
2357	ENSMUSG00000020171.8	Yeats4	protein_coding	chr10	-	117215221	117224507	46.8254	46.4849	32.4371	46.8243	52.1741	43.7614	46.3754	38.1551	67.1434	58.4565	47.9883	77.429	81.8181	62.8125	72.1231	70.147	0.808537	0.823141	0.812806	0.831229	0.858099	0.804583	0.823051	0.855853	TRUE	-0.254342
2358	ENSMUSG00000020173.17	Cobl	protein_coding	chr11	-	12236608	12464960	48.8794	28.3382	19.4848	33.1504	23.4683	30.9121	44.6433	16.1214	74.3036	71.8816	34.1409	54.681	82.6788	85.9769	75.2224	69.4371	0.814064	0.750169	0.743698	0.784093	0.754707	0.752235	0.818243	0.741856	TRUE	0.0887632
2359	ENSMUSG00000020175.15	Rab36	protein_coding	chr10	+	75037058	75054748	5.9855	7.0694	3.4542	7.61394	7.11046	7.49344	4.49857	6.42061	5.64622	6.42781	4.0607	5.0576	7.0364	4.31391	6.20595	5.09121	0.526533	0.555785	0.51193	0.579915	0.590744	0.5561	0.516468	0.605257	TRUE	-0.36797
2360	ENSMUSG00000020176.17	Grb10	protein_coding	chr11	-	11930508	12038683	39.3433	38.9149	16.7417	30.7326	12.7109	39.5854	18.2899	8.13822	4.63837	6.04967	1.85387	2.31656	4.3842	10.5739	2.53275	8.43385	0.783779	0.798158	0.721366	0.773669	0.666951	0.789081	0.689463	0.638643	TRUE	0.833843
2361	ENSMUSG00000020177.12	9530003J23Rik	protein_coding	chr10	-	117232237	117238703	0	0	0	0.0630021	0	0	0	0	0	0	0	0.0161209	0	0	0	0	0.080027	0.0821164	0.0987868	0.261851	0.0963604	0.0772635	0.0850146	0.112514	FALSE	0.369659
2362	ENSMUSG00000020178.6	Adora2a	protein_coding	chr10	+	75316877	75334784	1.23458	1.71609	1.09016	2.26454	1.23132	1.63138	1.54007	1.09471	0.823357	0.289219	0.76391	1.09071	0.541747	0.768108	0.342668	1.00361	0.402831	0.430375	0.40701	0.459582	0.423096	0.425388	0.425927	0.412402	TRUE	0.0682418
2363	ENSMUSG00000020180.10	Snrpd3	protein_coding	chr10	+	75517551	75537381	30.4587	28.9157	38.7685	29.3207	28.4386	28.1397	27.2709	21.0103	32.1976	46.3755	50.261	39.3442	38.8294	41.4126	32.0088	33.5595	0.742934	0.752865	0.834869	0.7663	0.780903	0.737273	0.747472	0.781847	TRUE	0.167277
2364	ENSMUSG00000020181.18	Nav3	protein_coding	chr10	-	109681259	110456204	3.09015	1.69935	1.02638	1.97617	1.84739	1.2353	1.04181	1.29754	0.199812	0.125055	0.164235	0.180311	0.282263	0.13709	0.127371	0.229918	0.469018	0.429566	0.402561	0.449023	0.453561	0.406021	0.39973	0.425208	TRUE	0.341698
2365	ENSMUSG00000020182.16	Ddc	protein_coding	chr11	-	11814101	11898144	0.869976	1.3979	0.885526	0.310323	0.361785	0.165983	0.300328	0.929272	0.595432	0.230981	0.490091	0.485998	0.261431	0.254011	0.717853	0.193571	0.380274	0.415727	0.391777	0.329948	0.342665	0.296338	0.323073	0.40027	TRUE	0.633533
2366	ENSMUSG00000020183.11	Cpm	protein_coding	chr10	+	117629500	117687352	0.801694	0.461485	0.43704	1.01306	0.582265	0.412077	0.626468	0.953144	0.364973	1.17514	0.430647	0.590925	0.352336	0.285083	0.188446	0.195476	0.375152	0.346709	0.347383	0.400494	0.370613	0.339834	0.366569	0.402247	TRUE	-0.0541041
2367	ENSMUSG00000020184.15	Mdm2	protein_coding	chr10	-	117688875	117710758	60.0727	41.1065	43.2801	45.3514	29.5084	52.3816	46.8341	22.5934	34.7986	30.0626	14.5095	31.1654	37.6764	34.2169	25.9939	33.0599	0.844799	0.806021	0.847854	0.826825	0.785891	0.831319	0.82404	0.791373	TRUE	0.362512
2368	ENSMUSG00000020185.16	E2f7	protein_coding	chr10	+	110745439	110787384	0.1224	0.274781	0.162682	0.343609	0.0943985	0.208489	0.377757	0.0582477	0.0479872	0	0.0443997	0	0.00534056	0.00887767	0	0.0571739	0.277061	0.319164	0.300292	0.335206	0.278185	0.306448	0.335475	0.272343	FALSE	0.231638
2369	ENSMUSG00000020186.7	Csrp2	protein_coding	chr10	+	110919789	110939622	20.3781	16.4427	13.5968	24.1235	18.5758	18.4494	11.5621	5.42379	6.36816	11.1173	9.45262	6.91178	6.9655	10.865	3.56939	5.20175	0.679982	0.66776	0.690362	0.737902	0.721456	0.671669	0.624354	0.580993	TRUE	0.552964
2370	ENSMUSG00000020189.15	Osbpl8	protein_coding	chr10	+	111164752	111297249	66.099	60.2245	50.1973	59.1644	37.6858	52.4226	58.3156	21.0711	62.4612	63.9383	37.4223	52.2201	63.3211	66.9992	59.4353	49.0024	0.856212	0.858099	0.864794	0.861829	0.818782	0.831409	0.853336	0.782251	TRUE	0.59429
2371	ENSMUSG00000020190.13	Mknk2	protein_coding	chr10	-	80665327	80678112	56.953	49.8409	36.9045	49.7509	41.5231	51.3813	46.8792	32.2056	21.2688	18.7797	16.7276	22.5179	24.4228	23.62	21.2744	28.9189	0.836666	0.832442	0.828533	0.838958	0.830914	0.828713	0.824174	0.836172	TRUE	0.0715998
2372	ENSMUSG00000020191.11	Spata48	protein_coding	chr11	+	11462094	11515192	0.192631	0.493446	0.178242	0.233288	0.193687	0.379155	0.256384	0.163743	0.973169	0.153526	0.15811	0.161765	0.158438	0.116403	0.932304	0.225214	0.297821	0.350573	0.303572	0.315255	0.309683	0.33552	0.31521	0.304606	TRUE	0.00360514
2373	ENSMUSG00000020193.3	Zpbp	protein_coding	chr11	-	11279626	11462408	0.167386	0.193912	0.160572	0.161208	0.139173	0.145211	0.176335	0.167924	0.0934171	0.0431366	0.125831	0.0466139	0.255645	0.0575485	0.0489525	0.0772281	0.29162	0.303078	0.299753	0.299393	0.294765	0.289598	0.296315	0.305684	FALSE	0.085383
2374	ENSMUSG00000020196.10	Cabin1	protein_coding	chr10	-	75646112	75764341	23.7204	14.4014	16.1709	12.1451	16.1676	22.0171	15.6703	15.4749	11.525	6.91929	2.66728	11.064	7.98872	12.077	7.96413	13.3253	0.702718	0.648663	0.715884	0.640306	0.700472	0.698764	0.665873	0.736284	TRUE	-0.352619
2375	ENSMUSG00000020198.8	Ap3d1	protein_coding	chr10	-	80706956	80742264	159.137	125.775	118.862	122.868	122.786	127.843	140.664	133.423	169.03	180.364	153.427	169.117	183.472	177.462	169.992	162.539	0.944462	0.935385	0.940463	0.933318	0.937857	0.930892	0.940148	0.955201	TRUE	-0.0391096
2376	ENSMUSG00000020205.8	Phlda1	protein_coding	chr10	+	111506286	111508645	11.3004	10.836	11.6009	16.6251	10.0415	15.4029	11.843	11.4028	4.57114	4.67417	3.50105	5.8619	7.71264	4.54458	2.36786	6.51296	0.598068	0.61029	0.666727	0.684116	0.634195	0.645743	0.627679	0.691081	TRUE	-0.154721
2377	ENSMUSG00000020211.15	Sf3a2	protein_coding	chr10	+	80798198	80804924	27.6824	16.0685	13.7978	20.9004	16.5873	19.4515	23.0153	19.7678	13.0793	21.5273	19.964	20.7693	12.0246	22.1176	20.974	31.0355	0.727297	0.664525	0.692608	0.717187	0.704111	0.680297	0.723208	0.77304	TRUE	-0.282461
2378	ENSMUSG00000020212.14	Mdm1	protein_coding	chr10	+	118141811	118168997	4.93567	3.77109	4.40864	2.04302	2.19737	4.49941	4.17968	3.74279	1.92777	0.952802	1.5469	1.65666	0.932992	1.06817	0.879256	0.534757	0.507526	0.492788	0.538755	0.451359	0.468344	0.504111	0.509459	0.529948	TRUE	-0.10341
2379	ENSMUSG00000020213.6	Glipr1l1	protein_coding	chr10	+	112060189	112078510	0.0111097	0.00399406	0	0	0	0	0	0	0.00790115	0	0.0174585	0.00434346	0	0	0	0	0.195417	0.177938	0.0987868	0.0870366	0.0963604	0.0772635	0.0850146	0.112514	FALSE	0.805841
2380	ENSMUSG00000020214.10	Glipr1l2	protein_coding	chr10	+	112083354	112108098	0.0189391	0.0202273	0	0.0243487	0.0311352	0.0247747	0.036958	0.0073333	0	0.0180601	0.0459376	0.0313309	0.0136384	0.0175225	0.0362276	0.0131724	0.209796	0.216176	0.0987868	0.226511	0.242507	0.22067	0.235498	0.233521	FALSE	-0.659533
2381	ENSMUSG00000020216.13	Jsrp1	protein_coding	chr10	-	80808496	80813498	2.96066	0.581709	0	0.152411	0.379183	0.375915	1.25423	0	0.491777	0	0	0	0	0.291498	0	0.135225	0.465693	0.35965	0.0987868	0.297012	0.345001	0.335161	0.411323	0.112514	FALSE	-0.0235161
2382	ENSMUSG00000020218.11	Wif1	protein_coding	chr10	+	121033960	121100650	0.392982	0.347179	0.0380205	0.0705533	0.0162833	0.0540645	0.037545	0.00324795	0.00311728	0	0.0114363	0.000281908	0.00241402	0.0125521	0.00423813	0.000240688	0.333813	0.330982	0.24754	0.266008	0.22359	0.249831	0.236396	0.228218	FALSE	1.26451
2383	ENSMUSG00000020219.7	Timm13	protein_coding	chr10	-	80899450	80900969	90.892	98.2497	91.5379	121.595	98.7735	95.2696	91.921	87.7579	152.692	152.462	114.488	136.345	152.327	140.462	140.614	134.724	0.895978	0.914132	0.92231	0.932554	0.921231	0.905235	0.905055	0.932465	TRUE	0.00332038
2384	ENSMUSG00000020220.16	Vps13d	protein_coding	chr4	-	144972622	145195005	95.4158	64.7025	65.7481	68.0659	67.3949	58.6844	62.9527	51.002	55.2451	54.27	43.0932	50.8745	51.0652	65.094	57.4423	72.1873	0.901505	0.866412	0.894406	0.877061	0.885599	0.847135	0.861559	0.887396	TRUE	0.219783
2385	ENSMUSG00000020224.15	Llph	protein_coding	chr10	+	120227070	120232582	21.4997	20.8987	21.9263	19.7112	19.9798	14.2391	17.8163	13.2695	27.5722	22.8319	16.8069	20.4438	23.648	24.723	20.8016	25.3936	0.688834	0.704741	0.759829	0.709009	0.73215	0.635812	0.685015	0.714042	TRUE	0.339543
2386	ENSMUSG00000020225.10	Tmbim4	protein_coding	chr10	+	120201590	120224917	89.3577	82.7238	81.0892	93.422	115.242	97.8937	98.879	59.8087	119.345	131	121.912	149.859	137.077	146.685	114.259	134.171	0.894316	0.895664	0.913008	0.910222	0.933273	0.907976	0.912739	0.902224	TRUE	-0.164553
2387	ENSMUSG00000020226.9	Slc5a4b	protein_coding	chr10	-	76057494	76110961	0.0416337	0.0484473	0.0605615	0.0592117	0.0333241	0.0203456	0.0206348	0.0528225	0.0201274	0.014921	0.0222825	0.00584697	0.0100533	0.00669734	0.0146511	0.00170117	0.23397	0.245158	0.263536	0.259582	0.244574	0.214064	0.21366	0.268838	FALSE	0.467285
2388	ENSMUSG00000020227.10	Irak3	protein_coding	chr10	-	120141648	120202130	2.13157	4.87981	1.51416	2.21762	2.03777	4.63448	7.29665	1.66299	1.94688	0.439859	0.417842	3.34754	0.179755	2.33513	1.97312	0.875872	0.440171	0.516603	0.434015	0.458279	0.461739	0.507392	0.568007	0.445293	TRUE	-0.446227
2389	ENSMUSG00000020228.11	Helb	protein_coding	chr10	-	120083608	120112987	2.95109	2.26256	3.58772	2.475	2.17384	3.07143	2.97667	2.78426	1.39372	1.37042	2.317	0.873658	1.34063	1.64787	1.09547	1.27655	0.465468	0.450955	0.516019	0.467356	0.46749	0.472208	0.478499	0.495619	TRUE	-0.0892648
2390	ENSMUSG00000020229.4	Slc5a4a	protein_coding	chr10	+	76147451	76189265	0.000279118	0.0119889	0	0.0121421	0.0165379	0.0194573	0.029403	0.0516382	0.0385342	0	0	0	0.0112731	0.0125521	0.0237589	0.0159719	0.160953	0.20018	0.0987868	0.204448	0.22395	0.211818	0.226691	0.268479	FALSE	-1.03486
2391	ENSMUSG00000020230.15	Prmt2	protein_coding	chr10	-	76207222	76237865	85.0411	84.5447	67.1687	75.1629	76.9985	92.2755	87.0082	56.1762	149.151	145.415	103.474	126.574	112.196	147.709	138.275	114.994	0.888295	0.89809	0.896293	0.889328	0.899214	0.902044	0.899124	0.896563	TRUE	-0.100124
2392	ENSMUSG00000020231.15	Dip2a	protein_coding	chr10	-	76259429	76345291	37.1152	26.3905	21.4665	20.7562	33.9553	25.594	32.1218	17.9815	16.7898	19.7455	13.2779	24.058	19.128	26.6643	14.7686	18.2647	0.775107	0.740013	0.756864	0.716199	0.804493	0.723388	0.771422	0.759784	TRUE	-0.261145
2393	ENSMUSG00000020232.17	Hmg20b	protein_coding	chr10	-	81346048	81350480	33.6566	41.1482	31.2223	41.1988	32.3785	55.4894	46.8858	38.5296	38.2307	25.1591	37.4802	31.1183	33.9445	36.1913	27.3326	39.6666	0.75938	0.806291	0.807953	0.814469	0.799056	0.839182	0.824219	0.85729	TRUE	-0.493808
2394	ENSMUSG00000020234.10	4930404N11Rik	protein_coding	chr10	-	81363067	81365816	0.028587	0.133415	1.25116	0	0.842816	0.137048	0.0446512	0	0.147666	0	0	0.0409836	0	0.136885	0	0.0648455	0.221613	0.285599	0.417704	0.0870366	0.39645	0.286902	0.242957	0.112514	FALSE	-0.0876783
2395	ENSMUSG00000020235.16	Fzr1	protein_coding	chr10	-	81366222	81378516	44.8915	36.7669	34.6579	41.7801	36.4083	28.6937	42.8607	26.1858	44.197	42.8714	33.5613	48.5913	46.5986	49.623	55.5409	50.5301	0.802696	0.78962	0.821164	0.816176	0.814334	0.740732	0.813255	0.810874	TRUE	0.192612
2396	ENSMUSG00000020238.14	Ncln	protein_coding	chr10	-	81486249	81496392	35.1251	34.5335	22.8046	37.5883	29.6104	33.9571	24.65	22.8455	29.3154	30.8881	21.0457	33.5547	28.6691	31.3693	34.7195	39.0236	0.766749	0.780274	0.76594	0.802561	0.7867	0.766075	0.733813	0.792586	TRUE	0.149036
2397	ENSMUSG00000020241.13	Col6a2	protein_coding	chr10	-	76595762	76623630	112.935	118.951	75.4467	118.631	68.0714	112.941	87.0415	88.2324	8.76047	8.15569	4.63426	30.8455	6.12992	18.0256	6.39266	25.6007	0.917996	0.931162	0.906852	0.930532	0.886632	0.920872	0.899214	0.933139	TRUE	0.173842
2398	ENSMUSG00000020246.13	Hcfc2	protein_coding	chr10	+	82696160	82742428	12.6905	10.4957	12.0131	11.5181	13.6271	14.8139	14.1516	11.2239	10.9786	7.15283	9.8378	4.15708	6.04119	10.3422	4.52519	13.0021	0.612941	0.606111	0.672388	0.63415	0.676971	0.639721	0.651809	0.688789	TRUE	-0.568154
2399	ENSMUSG00000020248.18	Nfyb	protein_coding	chr10	-	82748701	82764144	12.4985	14.3296	18.1103	15.057	15.3735	17.199	14.6747	13.2348	7.87519	11.6111	4.10548	11.6042	11.2726	15.5874	16.6542	8.31998	0.611278	0.647765	0.732734	0.669872	0.693193	0.66129	0.657201	0.713503	TRUE	-0.229026
2400	ENSMUSG00000020250.10	Txnrd1	protein_coding	chr10	+	82833951	82897712	120.974	67.8174	72.6203	106.294	85.4661	106.25	110.546	60.5156	133.081	136.552	112.996	82.3583	147.127	132.123	103.006	107.533	0.923927	0.872478	0.903123	0.922265	0.908785	0.915884	0.923343	0.903392	TRUE	-0.111854
2401	ENSMUSG00000020251.13	Glt8d2	protein_coding	chr10	-	82650433	82690650	3.16433	2.00692	1.48885	4.06747	2.11798	5.77602	5.68822	2.54923	1.89735	0.0281878	0.0975353	1.22548	0.163761	1.45351	0.528123	1.06602	0.47086	0.442103	0.432577	0.511166	0.465379	0.528016	0.539519	0.485239	TRUE	-0.676987
2402	ENSMUSG00000020253.15	Ppm1m	protein_coding	chr9	-	106194947	106199746	18.2019	18.0597	16.3163	19.6352	12.3751	16.8999	18.7746	16.5805	3.63945	3.9862	4.87764	3.46794	1.71461	5.67292	2.69768	6.01705	0.663761	0.681555	0.717457	0.708605	0.663042	0.658908	0.693372	0.746394	TRUE	0.0440414
2403	ENSMUSG00000020255.8	D10Wsu102e	protein_coding	chr10	+	83360221	83488505	4.1881	3.81628	3.87669	4.0349	4.07152	3.85802	3.74738	3.87321	1.14993	1.12179	1.6251	2.18547	1.155	1.53368	1.79031	2.48291	0.493462	0.494181	0.524421	0.510267	0.527522	0.490856	0.499169	0.534891	TRUE	-0.168025
2404	ENSMUSG00000020256.14	Aldh1l2	protein_coding	chr10	-	83487450	83534140	1.69408	2.00669	3.7161	1.58175	1.46981	1.98258	3.49926	2.48426	0.212117	0.323844	0.604414	0.573029	1.60919	0.791893	0.651488	0.65554	0.424848	0.442058	0.520108	0.432307	0.436082	0.439721	0.493103	0.482633	TRUE	-0.146894
2405	ENSMUSG00000020257.13	Wdr82	protein_coding	chr9	+	106170928	106191139	69.7351	64.6835	37.9424	58.9597	38.425	64.7686	61.1868	40.7014	43.8842	27.9062	21.282	48.5587	36.1915	37.5449	37.9676	44.478	0.863267	0.866232	0.832262	0.861379	0.821029	0.859582	0.858324	0.863312	TRUE	0.082066
2406	ENSMUSG00000020258.16	Glyctk	protein_coding	chr9	-	106152857	106158138	3.00875	1.89615	1.88458	2.38264	2.01704	2.10048	2.66756	1.18096	3.21291	3.51463	1.88682	2.94493	3.8546	1.77005	3.6348	2.88771	0.466861	0.438194	0.452348	0.46412	0.46075	0.443226	0.468838	0.417929	TRUE	0.195
2407	ENSMUSG00000020260.9	Pofut2	protein_coding	chr10	+	77259218	77269575	25.1806	28.5934	19.7061	32.7929	19.7515	32.1754	30.5861	15.7214	15.295	16.0013	11.3178	35.1719	20.2862	20.6297	19.9659	22.5854	0.712874	0.751292	0.74554	0.782431	0.730218	0.758886	0.764278	0.738396	TRUE	-0.00302342
2408	ENSMUSG00000020261.15	Slc36a1	protein_coding	chr11	+	55204350	55236330	151.347	167.698	161.833	166.105	156.299	139.744	162.11	78.1797	315.759	350.408	197.645	353.07	321.8	305.149	297.741	330.945	0.940912	0.953224	0.956819	0.952325	0.952505	0.937587	0.948551	0.923747	TRUE	0.152886
2409	ENSMUSG00000020262.15	Adarb1	protein_coding	chr10	-	77290726	77418270	50.2049	47.5587	21.8525	40.0094	35.3772	47.5118	36.5099	12.3548	31.1406	43.5538	18.2395	53.003	39.5435	36.1977	47.3237	51.2988	0.818108	0.826331	0.759425	0.810649	0.810784	0.81712	0.791013	0.703797	TRUE	0.287041
2410	ENSMUSG00000020263.14	Appl2	protein_coding	chr10	-	83600033	83648738	72.3804	55.3959	36.7609	55.3514	43.4251	61.6881	53.1295	26.4719	21.6547	16.7252	17.2901	30.4076	16.7646	23.3274	19.9532	22.9741	0.867446	0.84763	0.827994	0.853336	0.836127	0.853606	0.841024	0.811818	TRUE	0.213446
2411	ENSMUSG00000020264.5	Slc36a2	protein_coding	chr11	-	55158470	55185077	40.05	20.7295	12.4583	36.1557	23.3255	13.5976	18.9589	14.0316	0.462187	1.18983	1.22517	1.5958	0.766356	0.734642	1.11255	1.65064	0.78634	0.703572	0.678544	0.79654	0.753763	0.629387	0.694541	0.72195	TRUE	0.437068
2412	ENSMUSG00000020265.16	Sumo3	protein_coding	chr10	+	77606097	77618331	85.2108	74.0577	61.7015	53.6825	73.5841	62.3569	103.189	37.5751	96.5619	113.509	62.8312	74.6766	87.5851	119.511	68.7693	93.8317	0.888609	0.882588	0.887711	0.849831	0.894451	0.854864	0.917052	0.85455	TRUE	-0.0394223
2413	ENSMUSG00000020267.6	Hint1	protein_coding	chr11	+	54866383	54870501	645.313	644.145	680.333	670.653	648.055	777.911	692.99	586.166	1013.61	1068.98	1058.66	1023.4	1159.21	1213.48	1085.41	1077.01	0.992092	0.992586	0.99326	0.992541	0.992766	0.993889	0.992676	0.992541	TRUE	-0.00505928
2414	ENSMUSG00000020268.14	Lyrm7	protein_coding	chr11	-	54826866	54860916	2.75675	3.00187	5.09888	6.66521	4.79866	6.27937	3.60449	1.81329	9.49486	3.94406	1.38156	6.31218	4.81853	3.36858	3.02463	1.24558	0.460121	0.472388	0.557627	0.563064	0.545271	0.537048	0.495619	0.452258	TRUE	0.0633831
2415	ENSMUSG00000020270.9	Smim23	protein_coding	chr11	-	32818529	32824605	0	0	0	0	0	0	0	0.130995	0	0	0	0	0	0	0	0	0.080027	0.0821164	0.0987868	0.0870366	0.0963604	0.0772635	0.0850146	0.296697	FALSE	-0.47113
2416	ENSMUSG00000020271.17	Fbxw11	protein_coding	chr11	+	32642724	32746816	109.045	87.8903	60.3357	73.8357	72.4513	100.744	98.7711	23.9136	82.8635	95.4602	62.3838	102.127	84.7512	106.699	84.233	79.86	0.914806	0.902898	0.885284	0.887126	0.892878	0.910627	0.912649	0.798562	TRUE	0.237357
2417	ENSMUSG00000020272.8	Stk10	protein_coding	chr11	+	32533305	32624587	3.75259	2.09828	2.70456	2.77833	2.9239	1.87969	2.18759	3.85997	0.542667	0.39929	0.868536	0.549508	0.54955	0.407139	0.601677	0.657606	0.48506	0.445922	0.486497	0.477241	0.495439	0.435767	0.453246	0.534532	TRUE	-0.0835147
2418	ENSMUSG00000020273.13	Papolg	protein_coding	chr11	-	23862646	23895253	18.5542	17.3113	18.7452	18.7202	12.9455	14.5944	18.4586	3.74841	9.32882	11.5612	6.05522	9.56721	5.68936	11.7106	13.6691	14.5837	0.666727	0.675399	0.737542	0.701191	0.669737	0.638149	0.690901	0.530263	TRUE	0.686567
2419	ENSMUSG00000020275.9	Rel	protein_coding	chr11	-	23736847	23770970	2.08916	2.43901	1.47884	2.04124	1.76569	1.97249	2.2946	1.93659	0.337842	0.228864	0.383135	0.399617	0.351696	0.304452	0.387625	0.700561	0.438958	0.456122	0.432128	0.451224	0.450011	0.439272	0.456751	0.457875	TRUE	-0.188302
2420	ENSMUSG00000020277.10	Pfkl	protein_coding	chr10	-	77986947	78010083	63.4821	53.71	55.0817	54.0259	49.2769	54.5203	51.1445	48.4068	70.9355	70.0697	69.1639	73.7448	82.4699	83.1501	76.0649	79.4621	0.851584	0.842642	0.875579	0.850685	0.851	0.836846	0.835498	0.881195	TRUE	0.0636677
2421	ENSMUSG00000020279.10	Il9r	protein_coding	chr11	-	32187541	32200279	0.114956	0.00616207	0.222454	0.0876813	0.0114218	0.166649	0.105469	0	0.0636321	0.172155	0	0.174858	0.156596	0.0126876	0.15809	0.138711	0.274455	0.18506	0.312963	0.274635	0.215457	0.296608	0.275489	0.112514	FALSE	0.394391
2422	ENSMUSG00000020280.12	Pus10	protein_coding	chr11	+	23665674	23732876	3.32157	7.78868	2.85391	3.42666	2.69674	4.02535	3.27761	3.02937	0.202214	2.3577	1.32565	0.665229	0.398682	0.84562	0.303053	0.917769	0.474815	0.567153	0.491845	0.495799	0.486857	0.493777	0.487037	0.505415	TRUE	0.245869
2423	ENSMUSG00000020282.18	Rhbdf1	protein_coding	chr11	-	32209585	32222300	14.1029	22.3649	15.6081	11.9578	16.2293	17.3901	19.8063	20.8792	1.77124	4.73495	2.10998	4.71805	3.5784	3.00587	1.16604	5.18254	0.62714	0.716783	0.710043	0.638194	0.701056	0.662727	0.700652	0.781218	TRUE	-0.461952
2424	ENSMUSG00000020283.5	Pex13	protein_coding	chr11	-	23646479	23665959	34.0587	34.0773	25.5621	33.7362	28.2779	35.5188	28.9114	11.1499	19.0027	21.0843	7.07741	20.489	15.2463	16.1499	9.10102	22.5544	0.761087	0.778252	0.782251	0.78643	0.780139	0.773624	0.75565	0.687666	TRUE	0.409954
2425	ENSMUSG00000020284.16	Cfap410	protein_coding	chr10	+	77978524	77986905	19.2675	33.7016	11.9024	19.5818	19.6739	20.4662	17.6466	9.43118	17.9007	25.463	9.52983	15.6873	22.4805	19.6198	16.6632	18.597	0.672388	0.776724	0.670726	0.70838	0.729589	0.688025	0.683487	0.661694	TRUE	0.210394
2426	ENSMUSG00000020286.12	1700093K21Rik	protein_coding	chr11	-	23516203	23521155	0.478357	0	0	0.338991	0.643007	0.0957604	0	0	0	0	0	0	0.0987748	0	0	0.755846	0.345046	0.0821164	0.0987868	0.333992	0.377488	0.271804	0.0850146	0.112514	FALSE	-0.0116024
2427	ENSMUSG00000020287.15	Mpg	protein_coding	chr11	+	32226505	32232700	3.65933	4.81449	1.67577	5.59231	6.13374	6.60195	4.60572	6.04152	4.18258	5.15532	3.24604	2.92231	3.85373	4.16494	2.87714	3.70998	0.482408	0.515345	0.442597	0.54253	0.572321	0.54253	0.519164	0.596271	TRUE	-0.935232
2428	ENSMUSG00000020288.13	Ahsa2	protein_coding	chr11	-	23487882	23498030	46.635	41.7178	24.8618	39.485	39.6864	41.6326	36.3523	24.031	49.9459	48.0043	47.5656	50.9456	55.9165	43.4036	51.6336	39.7984	0.807863	0.808088	0.778252	0.809346	0.824758	0.796989	0.79016	0.799056	TRUE	-0.0311531
2429	ENSMUSG00000020289.15	Nprl3	protein_coding	chr11	-	32225628	32267707	18.997	16.8498	14.5956	14.5085	19.735	19.0287	15.3164	20.1476	35.2975	27.3625	12.1288	34.1335	23.8719	28.7087	28.2727	16.2933	0.670007	0.67149	0.700067	0.663896	0.729993	0.676837	0.662143	0.77614	TRUE	-0.470436
2430	ENSMUSG00000020290.14	Xpo1	protein_coding	chr11	+	23256041	23298249	80.5647	80.4002	68.6443	81.8603	72.444	83.7309	78.8442	71.601	53.8517	64.9281	67.8941	64.4728	73.2828	68.7665	65.8238	73.7595	0.88106	0.892698	0.897866	0.898045	0.892833	0.89162	0.888879	0.917007	TRUE	-0.0802185
2431	ENSMUSG00000020295.1	Hbq1a	protein_coding	chr11	+	32300069	32300873	1.91883	1.74082	3.46079	1.82215	2.85036	0.676824	3.05251	0	1.01212	1.68256	1.11091	0	1.15872	1.61213	1.24124	0.655057	0.433206	0.431543	0.512244	0.442507	0.492923	0.368412	0.480971	0.112514	TRUE	0.516954
2432	ENSMUSG00000020297.10	Nsg2	protein_coding	chr11	+	32000463	32059202	134.359	83.0341	109.273	126.687	92.7965	108.615	124.423	35.0502	274.066	225.922	135.285	266.743	229.265	284.172	286.184	238.148	0.932554	0.896023	0.934936	0.93552	0.915929	0.917592	0.931836	0.846057	TRUE	0.29006
2433	ENSMUSG00000020299.6	4930524B15Rik	protein_coding	chr11	+	31965592	31979651	0.0317179	0.00665602	0.0843074	0.198425	0.0906396	0.044232	0.0517666	0.0563217	0.0435564	0	0	0	0.028899	0	0.0729836	0.0265458	0.224624	0.18643	0.275983	0.308695	0.276882	0.242328	0.247405	0.27104	FALSE	-0.238648
2434	ENSMUSG00000020300.14	Cpeb4	protein_coding	chr11	+	31872211	31935634	89.395	84.932	53.9118	72.8024	57.5264	79.628	74.4813	48.8078	78.9144	97.0747	53.9675	99.9692	61.6052	87.2333	64.8718	99.7285	0.894406	0.898719	0.872927	0.885419	0.870097	0.885374	0.882948	0.882004	TRUE	0.123248
2435	ENSMUSG00000020303.2	Stc2	protein_coding	chr11	-	31357307	31370074	0.364342	0.393566	0	0.370488	0.118171	0.424458	0.0073824	0.185366	0	0	0	0	0.0169494	0	0	0	0.329858	0.337722	0.0987868	0.339205	0.287171	0.341227	0.189396	0.310312	FALSE	-0.162281
2436	ENSMUSG00000020305.13	Asb3	protein_coding	chr11	+	30885416	31102704	8.3356	5.83485	10.401	5.03828	8.13922	8.31829	8.11648	4.84163	8.70911	8.59763	4.61626	9.80048	10.2235	10.9825	12.1177	7.32075	0.563424	0.534487	0.650955	0.532375	0.608403	0.568771	0.580948	0.564368	TRUE	-0.171763
2437	ENSMUSG00000020307.15	Cdc34	protein_coding	chr10	+	79682195	79688398	66.4471	74.69	46.0175	81.838	77.8345	88.6499	85.7911	54.3314	99.5739	100.169	30.133	79.3235	96.0059	85.2214	84.9196	76.3468	0.856751	0.883577	0.854909	0.898	0.900202	0.898045	0.897821	0.893552	TRUE	-0.373562
2438	ENSMUSG00000020308.6	Tpgs1	protein_coding	chr10	+	79669369	79676127	37.344	40.065	28.5916	46.2421	21.0188	39.6912	41.33	8.12993	40.7836	37.1102	31.3658	13.1103	53.4708	78.7711	58.8393	33.6716	0.775916	0.802741	0.797079	0.829611	0.739429	0.78989	0.809166	0.638508	TRUE	0.598347
2439	ENSMUSG00000020309.6	Chac2	protein_coding	chr11	-	30976707	30986350	9.1029	7.80673	6.6399	10.0137	5.38809	10.309	9.35039	2.50323	22.5862	26.3017	2.39185	17.9067	28.2865	38.0277	26.0921	19.055	0.57295	0.567693	0.589081	0.614918	0.557268	0.594338	0.59645	0.483352	TRUE	0.41865
2440	ENSMUSG00000020310.9	Madcam1	protein_coding	chr10	+	79664559	79668537	0	0.125584	0.0300454	0	0	0	0	0	0	0	0	0	0	0	0	0	0.080027	0.282678	0.240485	0.0870366	0.0963604	0.0772635	0.0850146	0.112514	FALSE	0.691322
2441	ENSMUSG00000020311.17	Erlec1	protein_coding	chr11	-	30930774	30954335	42.8006	54.3933	44.4283	39.5779	46.0724	46.1507	48.962	25.7452	48.1466	53.3037	40.6232	61.3389	49.4218	54.6837	56.5148	45.0211	0.795956	0.844709	0.851449	0.809706	0.843047	0.812267	0.829926	0.807998	TRUE	0.0297145
2442	ENSMUSG00000020312.12	Shc2	protein_coding	chr10	-	79618051	79637918	96.0313	65.9542	55.5913	77.0765	79.1268	77.2883	74.1537	38.7962	118.825	100.071	90.8676	104.822	96.7581	133.2	115.545	121.159	0.902314	0.868749	0.876567	0.892339	0.90182	0.881914	0.882139	0.858324	TRUE	0.0607581
2443	ENSMUSG00000020315.18	Sptbn1	protein_coding	chr11	-	30099395	30268175	1141.37	977.7	796.917	800.297	943.862	930.937	1048.43	886.76	538.679	506.816	627.529	836.86	578.603	597.456	669.519	884.14	0.996226	0.996001	0.994698	0.994293	0.995821	0.995372	0.995866	0.995821	TRUE	-0.00602746
2444	ENSMUSG00000020317.14	Theg	protein_coding	chr10	-	79576379	79587331	0	0.0141614	0	0	0.00605747	0	0.00401463	0	0	0	0.0521118	0	0	0.0576058	0.0936537	0	0.080027	0.205392	0.0987868	0.0870366	0.204718	0.0772635	0.181487	0.112514	FALSE	-0.329903
2445	ENSMUSG00000020319.9	Wdpcp	protein_coding	chr11	+	21572235	21898989	1.82277	1.48228	1.3236	3.07075	2.13092	1.70724	1.19246	1.54573	1.62558	3.12352	0.403294	1.71468	3.2049	1.31301	1.7068	1.68009	0.429611	0.420175	0.423096	0.486992	0.465918	0.429027	0.407998	0.439227	TRUE	0.0834631
2446	ENSMUSG00000020321.16	Mdh1	protein_coding	chr11	-	21556692	21572367	632.975	456.358	453.307	463.878	504.667	546.711	517.951	415.696	424.41	435.255	427.572	385.363	444.848	451.777	444.937	408.052	0.991732	0.988677	0.988497	0.988137	0.989665	0.990384	0.98971	0.989351	TRUE	-0.00754577
2447	ENSMUSG00000020323.14	Prss57	protein_coding	chr10	-	79781474	79790961	0.156072	0.153663	0.74515	0.132887	0.782832	0.372729	0.381498	0	0.108844	0.494514	0	0.504233	0	0.194586	0.616912	0.773975	0.288609	0.292294	0.379555	0.29135	0.390789	0.334711	0.336149	0.112514	FALSE	0.266315
2448	ENSMUSG00000020325.10	Fstl3	protein_coding	chr10	+	79777272	79782630	10.2645	10.4021	9.89539	15.2625	11.1677	11.6425	10.9625	21.2358	4.89361	4.51106	7.2708	5.85711	6.43653	4.63987	9.38048	4.53034	0.585846	0.605347	0.643676	0.672388	0.649157	0.608987	0.617749	0.783419	TRUE	-0.370495
2449	ENSMUSG00000020326.7	Ccng1	protein_coding	chr11	-	40748552	40755311	156.205	189.691	173.029	180.813	158.237	180.809	167.636	162.563	124.197	148.259	96.5201	129.185	103.019	123.767	117.358	129.864	0.943204	0.960099	0.960324	0.956594	0.953089	0.954437	0.950663	0.963963	TRUE	-0.00739997
2450	ENSMUSG00000020327.4	Fgf22	protein_coding	chr10	+	79755076	79758596	0.673038	1.54122	1.09591	1.31404	0.530359	1.08046	1.118	0.601349	1.20858	0.735417	2.55835	0.874245	1.64447	0.637969	1.36342	1.99405	0.364997	0.422647	0.407594	0.419277	0.364098	0.398203	0.404359	0.368187	TRUE	0.451572
2451	ENSMUSG00000020328.10	Nudcd2	protein_coding	chr11	+	40733667	40740046	15.2963	15.5724	8.76656	14.4865	11.5603	16.9008	12.6271	4.10864	15.8224	7.65339	8.33899	9.50901	12.6388	17.5911	10.8512	19.732	0.638149	0.659762	0.627455	0.663761	0.653965	0.658953	0.63707	0.54235	TRUE	0.346523
2452	ENSMUSG00000020329.12	Polrmt	protein_coding	chr10	-	79736123	79746581	12.7806	13.7171	9.74539	8.13444	9.17961	10.8483	13.6198	13.583	4.00299	6.82095	6.58569	10.4981	11.2499	15.2886	5.93184	9.32846	0.614244	0.642193	0.642283	0.587913	0.622781	0.600629	0.646686	0.717861	TRUE	-0.342792
2453	ENSMUSG00000020330.16	Hmmr	protein_coding	chr11	-	40701395	40733422	0.868369	0.153035	1.82114	0.427298	1.4042	0.340088	0.577812	0.822849	0.0110792	0.0303499	0.460221	0.0506729	0.284165	0.152046	0.0969908	0.118685	0.380184	0.292069	0.449472	0.347607	0.432397	0.330173	0.360908	0.391777	TRUE	-0.168734
2454	ENSMUSG00000020331.9	Hcn2	protein_coding	chr10	+	79716634	79736108	99.8607	99.2044	70.0359	81.9454	100.08	91.5076	88.7654	55.9593	56.8015	62.6815	35.512	75.7361	46.1909	63.6717	47.2829	71.9287	0.905594	0.915075	0.899843	0.89827	0.92222	0.901191	0.901191	0.896113	TRUE	-0.00702966
2455	ENSMUSG00000020332.7	Meikin	protein_coding	chr11	+	54370652	54426790	0.434006	0.548972	0.514573	0.474124	0.480242	0.481082	0.476472	0.435231	0.389716	0.327352	0.415419	0.345204	0.427612	0.468402	0.450418	0.397579	0.339654	0.356369	0.357043	0.352954	0.357403	0.348596	0.349	0.349764	TRUE	0.0100689
2456	ENSMUSG00000020333.17	Acsl6	protein_coding	chr11	+	54303798	54364756	84.8821	74.3218	114.072	83.3835	126.656	77.6726	104.634	83.9202	40.0795	47.131	39.817	34.082	53.2195	49.2442	54.8521	48.7447	0.88789	0.882903	0.937587	0.899663	0.940283	0.882453	0.91849	0.928825	TRUE	-0.214673
2457	ENSMUSG00000020334.6	Slc22a4	protein_coding	chr11	-	53983123	54028090	1.35463	2.49848	2.38284	1.60907	2.58508	2.28198	2.17342	1.74394	0.872474	2.18494	0.883862	1.23428	1.60979	0.450822	1.01604	0.923835	0.409211	0.45792	0.4745	0.434105	0.482903	0.449023	0.452617	0.449337	TRUE	-0.329635
2458	ENSMUSG00000020335.13	Zfp354b	protein_coding	chr11	-	50921823	50931633	3.42747	2.94069	2.30914	2.28206	4.83698	2.47318	2.27585	1.53545	1.83402	0.790144	1.6873	1.06841	2.21757	1.7137	1.56004	0.913791	0.476657	0.470905	0.471984	0.460076	0.546214	0.455493	0.456257	0.438553	TRUE	-0.0435209
2459	ENSMUSG00000020340.16	Cyfip2	protein_coding	chr11	-	46193850	46312859	298.113	253.383	218.867	266.678	256.926	266.303	252.228	207.387	354.198	377.752	281.519	264.771	336.306	278.114	350.158	289.685	0.976545	0.972815	0.970434	0.973714	0.974298	0.972366	0.971063	0.972456	TRUE	0.0122888
2460	ENSMUSG00000020346.16	Mgat1	protein_coding	chr11	+	49244191	49263030	40.1063	28.4441	33.354	33.8338	20.0148	49.6593	38.7454	18.5776	20.8144	12.5687	11.9384	30.2374	7.17533	29.6012	15.2616	23.6804	0.7867	0.750708	0.816176	0.786969	0.732554	0.823815	0.799865	0.763963	TRUE	0.0759394
2461	ENSMUSG00000020349.4	Ppp2ca	protein_coding	chr11	+	52098681	52127778	111.431	117.679	81.7795	67.8401	99.7389	145.335	137.139	93.9461	68.0518	65.6842	83.0364	110.658	103.026	109.316	87.9627	131.5	0.916648	0.930308	0.913503	0.876432	0.921995	0.940643	0.938665	0.936733	TRUE	-0.371336
2462	ENSMUSG00000020354.15	Sgcd	protein_coding	chr11	-	46896253	47988969	13.9507	13.2535	12.1109	13.0556	10.0524	12.4087	10.3312	10.4668	6.52794	4.60244	5.53238	6.37398	5.07256	4.35874	3.20919	6.56076	0.625522	0.637025	0.673781	0.648933	0.634509	0.617884	0.610559	0.677915	TRUE	0.198663
2463	ENSMUSG00000020357.3	Flt4	protein_coding	chr11	+	49609263	49652739	0.442973	0.585643	0.640037	0.812962	0.516522	0.577079	0.712069	1.59559	0.346461	0.383933	0.606748	0.215135	0.345409	0.261474	0.268524	0.264404	0.340598	0.360234	0.369939	0.386115	0.361896	0.358346	0.374208	0.441878	TRUE	-0.385742
2464	ENSMUSG00000020358.17	Hnrnpab	protein_coding	chr11	-	51600100	51606847	209.235	181.125	156.735	180.752	157.882	184.349	173.166	94.6159	206.455	216.328	141.351	199.374	222.48	250.888	175.294	210.01	0.960548	0.957762	0.955066	0.956549	0.953044	0.955291	0.952909	0.937138	TRUE	0.118667
2465	ENSMUSG00000020359.13	Phykpl	protein_coding	chr11	+	51584757	51604489	3.64355	4.45142	3.32466	4.86623	3.84128	3.66708	4.64317	5.39365	1.70492	2.68475	5.13941	1.09869	2.26471	1.18931	1.83081	0.567332	0.482004	0.508245	0.508111	0.528376	0.521276	0.486947	0.519659	0.580229	TRUE	-0.353493
2466	ENSMUSG00000020361.13	Hspa4	protein_coding	chr11	-	53259814	53300457	260.419	176.026	180.261	211.365	234.872	224.013	220.298	184.027	223.262	233.822	281.22	237.065	278.426	259.754	244.302	250.089	0.970164	0.956055	0.962166	0.964368	0.970838	0.964592	0.964907	0.968322	TRUE	-0.059304
2467	ENSMUSG00000020362.13	Cnot6	protein_coding	chr11	-	49671503	49712723	57.7553	62.3004	43.9813	32.0506	54.2414	64.1726	69.1093	27.2734	19.6286	20.7129	13.5435	22.7226	18.622	17.6271	24.8948	36.6403	0.838463	0.862233	0.850056	0.779106	0.863087	0.85792	0.873601	0.815907	TRUE	-0.27668
2468	ENSMUSG00000020363.6	Gfpt2	protein_coding	chr11	+	49794178	49838613	1.17629	1.18421	0.895149	1.48278	0.941754	0.956682	1.1353	1.02202	0.0042216	0.0628259	0.188615	0.187688	0.0866407	0.0595794	0.0545408	0.136096	0.40009	0.405302	0.392586	0.427814	0.405122	0.39007	0.405167	0.407234	TRUE	0.134415
2469	ENSMUSG00000020364.14	Zfp354a	protein_coding	chr11	+	51059257	51072799	4.67193	2.68516	3.35489	2.97019	2.59105	2.05225	2.01831	2.66971	1.2316	1.03548	0.587693	2.17743	1.85212	2.33429	0.820001	0.695653	0.502943	0.462862	0.508964	0.483756	0.483172	0.441878	0.445338	0.490631	TRUE	0.525876
2470	ENSMUSG00000020366.18	Mapk9	protein_coding	chr11	+	49846751	49886421	170.225	160.173	120.473	153.705	152.563	165.149	155.018	113.376	148.14	150.636	105.931	126.587	134.802	136.003	160.648	177.968	0.94891	0.951022	0.941451	0.947428	0.951202	0.949225	0.945765	0.947338	TRUE	-0.017976
2471	ENSMUSG00000020368.15	Canx	protein_coding	chr11	-	50293961	50325673	615.145	620.332	667.769	653.857	648.088	619.038	644.316	638.584	558.279	629.922	727.361	714.66	688.126	670.61	667.108	742.614	0.991373	0.992002	0.993035	0.992451	0.992811	0.991777	0.992002	0.99353	TRUE	-0.00457132
2472	ENSMUSG00000020372.15	Rack1	protein_coding	chr11	+	48800332	48806434	307.807	319.477	264.243	283.775	230.419	308.889	337.472	315.766	227.292	223.754	162.036	229.134	201.404	228.249	207.437	222.795	0.978027	0.980634	0.9765	0.975826	0.970209	0.977533	0.980409	0.984138	TRUE	-0.00461492
2473	ENSMUSG00000020374.16	Rasgef1c	protein_coding	chr11	+	49901835	49980994	5.01249	6.83742	5.73645	6.15537	5.52251	4.93336	5.80527	4.94073	1.51189	4.03807	0.487037	1.85809	1.37792	1.0121	1.84666	1.70023	0.508829	0.551786	0.571512	0.553583	0.559784	0.513458	0.541631	0.567738	TRUE	0.0130174
2474	ENSMUSG00000020375.9	Rufy1	protein_coding	chr11	-	50389286	50431125	7.16849	7.81137	7.13978	5.43061	5.11049	6.23345	4.63716	3.71419	5.0991	1.0636	1.71203	5.57974	0.865974	2.58725	3.09538	1.87728	0.5459	0.567738	0.598562	0.539744	0.551202	0.536104	0.519479	0.529005	TRUE	0.600263
2475	ENSMUSG00000020376.17	Rnf130	protein_coding	chr11	+	50025346	50125719	52.4645	44.7736	29.2384	45.9232	33.0857	55.6934	40.6491	22.8249	10.6807	10.0621	11.8962	7.41999	15.01	9.26498	15.8556	11.4094	0.824848	0.817884	0.8	0.828847	0.801348	0.839452	0.80674	0.792406	TRUE	0.130851
2476	ENSMUSG00000020377.15	Ltc4s	protein_coding	chr11	-	50236461	50238616	1.15836	0.462488	0.194331	0.84386	0.204149	2.22984	1.48087	0.30496	0	0	0	0	0	1.12052	0	0.675774	0.398922	0.346798	0.306628	0.388856	0.312514	0.447495	0.4235	0.332375	TRUE	-0.196487
2477	ENSMUSG00000020380.16	Rad50	protein_coding	chr11	-	53649519	53707319	25.3773	19.2634	13.5351	14.8585	8.25808	18.7836	19.9732	5.21933	8.22377	10.2071	12.2075	15.4931	16.8922	22.1813	16.4846	12.546	0.714491	0.691081	0.689778	0.668075	0.609885	0.67459	0.702269	0.575916	TRUE	0.665174
2478	ENSMUSG00000020381.10	Mrnip	protein_coding	chr11	+	50174444	50200115	2.24395	1.64493	2.5751	1.04933	0.98837	1.27511	0.889647	2.51274	4.48793	3.41487	11.2375	1.05961	2.78986	4.65074	2.93804	2.99028	0.444709	0.42705	0.48169	0.40319	0.408537	0.407953	0.38989	0.483801	TRUE	0.286492
2479	ENSMUSG00000020383.1	Il13	protein_coding	chr11	-	53631324	53634702	0	0.0534024	0	0	0	0	0.00587231	0	0	0	0.117189	0.237562	0	0	0	0	0.080027	0.248978	0.0987868	0.0870366	0.0963604	0.0772635	0.18652	0.112514	FALSE	0.0354707
2480	ENSMUSG00000020385.16	Clk4	protein_coding	chr11	+	51261730	51281766	71.4061	51.7988	43.8441	44.1704	56.1314	61.8707	63.8403	56.3298	18.7044	11.1462	7.70018	7.93845	14.848	14.9873	11.4855	16.1367	0.866142	0.837879	0.849697	0.823096	0.867401	0.854145	0.863401	0.896787	TRUE	-0.404966
2481	ENSMUSG00000020386.5	Sar1b	protein_coding	chr11	+	51763687	51791925	53.8558	50.2812	22.619	47.9081	23.065	46.2517	54.5579	10.0743	46.2208	39.069	35.9804	57.6953	41.509	53.3936	29.1235	56.2375	0.827994	0.8337	0.764502	0.833835	0.752056	0.812492	0.844529	0.6714	TRUE	0.460722
2482	ENSMUSG00000020387.15	Jade2	protein_coding	chr11	-	51813455	51857653	21.1715	19.9118	13.0217	21.3115	14.2981	26.437	27.8783	6.58573	16.2563	14.9856	4.86407	7.93033	12.0968	22.9247	9.73601	17.8265	0.686228	0.696877	0.6847	0.719973	0.683397	0.727971	0.750303	0.609661	TRUE	0.075181
2483	ENSMUSG00000020388.12	Pdlim4	protein_coding	chr11	-	54054928	54069014	25.2742	23.1908	8.01077	26.7093	19.6173	27.7872	29.7387	9.19688	0.673982	0.260887	0.133257	1.43624	0.164696	0.928019	0.632282	2.68943	0.713727	0.721456	0.615457	0.75264	0.729319	0.73561	0.758886	0.657335	TRUE	-0.22477
2484	ENSMUSG00000020389.19	Cdkl3	protein_coding	chr11	+	52004221	52089784	4.14892	5.93905	4.54796	8.42479	1.93354	4.43187	4.1152	2.21991	2.639	4.12837	0.933305	1.34303	1.06347	2.98277	2.86247	1.68503	0.492833	0.536194	0.542575	0.592316	0.45747	0.502718	0.50829	0.471939	TRUE	0.945447
2485	ENSMUSG00000020390.12	Ube2b	protein_coding	chr11	-	51985497	52000762	266.414	290.739	322.778	308.474	283.093	269.075	296.347	267.41	284.015	279.474	274.243	278.67	254.602	296.822	271.365	282.155	0.971332	0.977803	0.981353	0.978432	0.977308	0.972905	0.976545	0.980184	TRUE	0.00722731
2486	ENSMUSG00000020392.8	Cdkn2aipnl	protein_coding	chr11	+	51967661	51977334	33.6698	22.4496	22.5998	36.6059	22.611	21.6916	39.7759	16.6927	32.1235	38.0467	49.5541	35.0769	32.4408	42.0816	40.4529	25.727	0.759425	0.717322	0.764278	0.798562	0.74936	0.696967	0.803864	0.747293	TRUE	0.143967
2487	ENSMUSG00000020393.16	Kremen1	protein_coding	chr11	-	5191552	5261558	5.73321	4.3557	2.62031	3.94499	3.70384	3.57352	3.01733	3.9604	1.95681	1.39252	1.09021	1.1429	0.938891	3.88129	1.07458	1.39697	0.521681	0.506448	0.483262	0.508111	0.517816	0.484925	0.480027	0.537452	TRUE	0.00385189
2488	ENSMUSG00000020395.13	Itk	protein_coding	chr11	-	46325150	46389515	0.160335	0.221937	0.478017	0.283825	0.0859522	0.265929	0.231481	0.163695	0.135255	0.186746	0.0742334	0.218142	0.214568	0.182857	0.184197	0.309845	0.290047	0.309503	0.352595	0.325185	0.274545	0.317861	0.310492	0.304561	FALSE	0.439974
2489	ENSMUSG00000020396.8	Nefh	protein_coding	chr11	-	4938754	4948064	1366.92	1006.02	1097.61	1065.46	1205.44	1107.73	1162.33	897.067	449.003	513.494	506.894	536.544	508.9	600.599	496.169	560.412	0.997124	0.996226	0.996405	0.996046	0.99672	0.996271	0.99645	0.995956	TRUE	0.00146314
2490	ENSMUSG00000020397.15	Med7	protein_coding	chr11	+	46436925	46442721	21.7921	22.9795	17.0859	13.6495	20.969	23.0025	20.8288	15.0341	14.308	17.4345	13.6291	24.1595	15.8105	21.4521	24.0404	20.1263	0.690452	0.719703	0.724826	0.655224	0.73898	0.706044	0.709054	0.731836	TRUE	-0.397094
2491	ENSMUSG00000020399.14	Havcr2	protein_coding	chr11	+	46454935	46481255	0.343665	0.36149	0.435672	0.514571	0.331939	0.717283	0.487192	0.260201	0.186769	0.169157	0.185575	0.185174	0.193496	0.190488	0.196693	0.248904	0.326893	0.333094	0.347248	0.358346	0.338441	0.371602	0.350169	0.324466	TRUE	-0.134299
2492	ENSMUSG00000020400.17	Tnip1	protein_coding	chr11	-	54910785	54962917	32.8009	43.2755	23.3654	28.5449	30.3016	31.1335	40.5463	13.4775	54.2863	61.8468	31.4132	38.3649	38.4108	53.5255	38.5907	55.6902	0.755381	0.812806	0.76958	0.762166	0.789665	0.753583	0.806515	0.716468	TRUE	0.124151
2493	ENSMUSG00000020401.6	Fam71b	protein_coding	chr11	+	46396559	46407982	0.0383336	0.0491714	0	0	0	0	0	0	0	0	0	0.0258389	0	0	0	0	0.231094	0.245585	0.0987868	0.0870366	0.0963604	0.0772635	0.0850146	0.112514	FALSE	0.835863
2494	ENSMUSG00000020402.11	Vdac1	protein_coding	chr11	+	52360860	52389397	621.005	484.583	536.949	532.824	530.566	624.919	500.482	455.918	634.519	556.004	584.998	659.561	778.816	801.728	666.845	572.421	0.991508	0.98971	0.990923	0.990384	0.990429	0.991867	0.988856	0.990564	TRUE	0.00294953
2495	ENSMUSG00000020405.4	Fabp6	protein_coding	chr11	-	43596049	43601540	0.0118259	0	0	0	0	0	0	0	0	0	0	0	0	0	0	0	0.197169	0.0821164	0.0987868	0.0870366	0.0963604	0.0772635	0.0850146	0.112514	FALSE	0.379287
2496	ENSMUSG00000020407.13	Upp1	protein_coding	chr11	+	9118103	9136170	0.761477	0.881192	1.39526	1.102	0.186205	2.09905	0.461694	0.427934	0.47104	0.866937	0	0.30291	0	0.463122	0.14193	0.392352	0.371961	0.385891	0.426915	0.406156	0.307886	0.443136	0.347472	0.349045	TRUE	0.573324
2497	ENSMUSG00000020409.10	Slu7	protein_coding	chr11	+	43433744	43447981	72.1005	74.9967	60.7755	66.5468	56.0019	68.4479	64.3931	34.8835	65.1674	84.0591	55.8058	47.2014	54.6739	61.2832	62.4646	51.1028	0.867086	0.884116	0.886273	0.874545	0.867086	0.866008	0.865289	0.845563	TRUE	0.275597
2498	ENSMUSG00000020411.2	Nipal4	protein_coding	chr11	-	46148155	46166508	0.0631878	0.158909	0.0662227	0.306812	0.10827	0.134057	0.00133284	0.113828	0	0	0	0	0.00615549	0.0279412	0	0	0.250281	0.293597	0.266727	0.329184	0.283487	0.285868	0.173534	0.291126	FALSE	0.396325
2499	ENSMUSG00000020412.16	Ascc2	protein_coding	chr11	+	4637747	4685699	15.0303	10.1807	9.13203	10.7492	10.7519	11.6412	10.6962	4.38536	4.10733	4.39336	1.65024	4.33842	2.91131	3.9958	1.82286	4.10283	0.635992	0.601483	0.633071	0.624624	0.643631	0.608942	0.614379	0.551202	TRUE	0.331931
2500	ENSMUSG00000020413.11	Hus1	protein_coding	chr11	-	8993137	9011191	12.4409	8.40517	7.72007	8.21738	5.15082	11.4938	8.11542	1.76388	4.24148	4.66795	3.86358	6.24831	0.837103	3.56236	3.67526	6.25853	0.610694	0.57632	0.609885	0.589081	0.551831	0.607324	0.580903	0.450461	TRUE	0.603068
2501	ENSMUSG00000020415.16	Pttg1	protein_coding	chr11	-	43420250	43426251	55.6664	39.2676	20.9701	48.7072	37.3515	34.3978	38.4564	47.4417	58.1854	34.1827	23.1173	43.8949	55.8326	46.9688	40.081	45.3252	0.832891	0.799685	0.753359	0.835857	0.817614	0.768277	0.798652	0.878724	TRUE	-0.12251
2502	ENSMUSG00000020419.11	Hormad2	protein_coding	chr11	-	4345814	4441105	0.144417	0.18859	0.32005	0.156763	0.235387	0.172809	0.137616	0.152707	0.0148509	0.0279214	0.0110027	0.0254813	0.0114935	0.0300989	0.0428278	0.0276931	0.285419	0.301505	0.330757	0.29836	0.319074	0.298135	0.28488	0.302314	FALSE	0.0863464
2503	ENSMUSG00000020420.8	Zfp607a	protein_coding	chr7	+	27857527	27880825	1.07584	2.0594	1.80621	1.16779	3.77398	2.5182	0.804831	2.20026	0.236713	0.781299	0.266165	0.454257	0.503663	0.44671	0.259068	0.54431	0.39353	0.444215	0.448933	0.40993	0.519434	0.456347	0.382656	0.47095	TRUE	-0.447559
2504	ENSMUSG00000020422.14	Tns3	protein_coding	chr11	-	8431652	8664681	68.2478	59.3591	46.1436	48.7208	53.8561	58.2763	65.3169	27.5514	7.15598	3.56172	5.07352	12.124	4.51435	8.88789	13.2358	12.135	0.860301	0.856392	0.855268	0.835947	0.861919	0.845967	0.866951	0.816985	TRUE	0.0654669
2505	ENSMUSG00000020423.6	Btg2	protein_coding	chr1	-	134075170	134079120	15.7839	14.5854	9.32602	8.74883	12.3166	14.9295	13.717	10.6397	3.32567	3.96007	2.79464	4.43509	6.08421	3.91987	4.10689	3.55269	0.643406	0.650371	0.635902	0.597214	0.662368	0.641024	0.648079	0.680431	TRUE	-0.491481
2506	ENSMUSG00000020424.3	Castor1	protein_coding	chr11	+	4218225	4222409	2.21242	3.28804	1.16966	2.09323	2.69335	2.20766	1.88667	2.00644	0	0.282716	0.0455978	0.387469	0.228909	0.745114	0	0.477581	0.443496	0.479757	0.412716	0.453202	0.486587	0.446956	0.44062	0.461964	TRUE	-0.258328
2507	ENSMUSG00000020427.11	Igfbp3	protein_coding	chr11	-	7206086	7213923	78.8668	118.198	46.5556	88.7651	15.7248	102.925	83.9778	45.5268	9.99897	12.1927	7.52974	15.2086	7.8348	14.4991	5.5329	12.9306	0.878769	0.930712	0.856392	0.905639	0.696338	0.912334	0.895439	0.874725	TRUE	0.409009
2508	ENSMUSG00000020428.13	Gabra6	protein_coding	chr11	-	42306437	42321072	0.010309	0	0	0	0	0	0.0053866	0	0	0	0	0.0227823	0	0	0	0	0.193552	0.0821164	0.0987868	0.0870366	0.0963604	0.0772635	0.184992	0.112514	FALSE	-0.0574964
2509	ENSMUSG00000020429.7	Igfbp1	protein_coding	chr11	+	7197782	7202546	0	0	0	0	0	0.0315751	0	0	0	0	0	0.174394	0	0	0	0	0.080027	0.0821164	0.0987868	0.0870366	0.0963604	0.229117	0.0850146	0.112514	FALSE	-0.71921
2510	ENSMUSG00000020430.12	Pes1	protein_coding	chr11	+	3963975	3980004	31.561	21.324	9.32296	15.7732	17.6706	26.6811	27.6197	12.241	34.8886	27.4402	23.4051	33.5389	39.6239	36.6812	36.3501	26.5284	0.748461	0.708605	0.635767	0.676522	0.712918	0.729634	0.74918	0.702449	TRUE	-0.447071
2511	ENSMUSG00000020431.5	Adcy1	protein_coding	chr11	+	7063489	7178506	50.9136	36.9878	26.4258	38.7926	24.1413	40.8613	36.4003	25.9233	5.06252	5.7249	4.43198	14.4905	4.47753	10.027	11.2263	17.7312	0.82049	0.790339	0.787239	0.80674	0.75902	0.794563	0.790249	0.809211	TRUE	0.213676
2512	ENSMUSG00000020432.12	Tcn2	protein_coding	chr11	-	3917192	3932159	54.448	45.2802	31.9799	52.91	26.3808	54.163	52.5844	20.4897	3.79924	4.68888	2.50701	4.38605	1.02006	2.76725	2.85077	4.98697	0.829432	0.819636	0.811188	0.847854	0.771332	0.835812	0.839452	0.778432	TRUE	0.30709
2513	ENSMUSG00000020434.4	4921536K21Rik	protein_coding	chr11	-	3886088	3895098	0.391639	0.27496	0.411615	0.167013	0.225126	0.200152	0.0136576	0.477676	0.0880373	0.242144	0.0195688	0.399343	0.106312	0.227604	0.112384	0.294158	0.333723	0.319209	0.344013	0.301326	0.317412	0.304381	0.202696	0.354707	TRUE	0.444801
2514	ENSMUSG00000020435.17	Osbp2	protein_coding	chr11	-	3703731	3863903	14.678	7.76847	4.47867	8.46034	10.3974	13.7698	6.3389	3.28299	3.96423	3.57266	4.93587	6.84952	3.63776	6.40835	6.42629	4.38603	0.632532	0.566929	0.540822	0.592945	0.638733	0.631274	0.551112	0.514626	TRUE	0.00972524
2515	ENSMUSG00000020436.17	Gabrg2	protein_coding	chr11	-	41910203	42000857	75.375	51.365	82.9231	78.6714	89.8141	57.6125	94.009	79.7145	103.643	87.6197	92.0868	107.631	103.83	91.3227	93.0992	106.646	0.872703	0.836621	0.91494	0.893911	0.912874	0.844439	0.907212	0.925455	TRUE	-0.225696
2516	ENSMUSG00000020437.12	Myo1g	protein_coding	chr11	-	6506548	6520965	1.89872	1.85214	2.73533	1.45679	1.81915	1.38347	1.98858	0.936492	0	0.0627648	0.134567	0.0584227	0.0319024	0.0980261	0.4742	0.0472496	0.432352	0.436396	0.487666	0.426151	0.452617	0.413525	0.444125	0.400854	TRUE	0.372239
2517	ENSMUSG00000020439.17	Smtn	protein_coding	chr11	-	3517523	3540612	89.3604	90.4576	55.2005	99.7817	85.2611	71.2747	80.8515	72.9092	2.27834	3.73643	2.94079	10.6812	4.5958	7.84232	6.07897	11.1586	0.894361	0.906673	0.875983	0.916918	0.90847	0.87149	0.891575	0.918625	TRUE	0.0146117
2518	ENSMUSG00000020440.13	Arf5	protein_coding	chr6	+	28423560	28426602	143.841	137.63	144.764	124.599	125.998	140.896	130.409	77.8054	189.204	157.43	157.752	161.787	182.217	179.9	175.579	206.358	0.937991	0.941901	0.951292	0.934442	0.940013	0.938306	0.934981	0.923523	TRUE	0.109406
2519	ENSMUSG00000020441.6	2310033P09Rik	protein_coding	chr11	+	59208321	59210738	14.6917	10.9085	15.1072	18.4244	13.089	15.4913	9.08908	18.1362	9.96772	13.1338	22.7423	13.332	9.85748	18.9174	10.6474	11.9016	0.632622	0.611233	0.705415	0.69863	0.671579	0.646417	0.593889	0.760818	TRUE	-0.0504422
2520	ENSMUSG00000020444.19	Guk1	protein_coding	chr11	-	59183875	59192212	156.03	142.757	121.962	151.365	134.735	158.135	131.09	94.107	221.386	168.38	148.818	154.789	183.657	216.727	186.359	192.354	0.943114	0.944192	0.941856	0.946349	0.944417	0.946664	0.935385	0.936778	TRUE	0.0469275
2521	ENSMUSG00000020447.5	Npc1l1	protein_coding	chr11	-	6211013	6230143	0.0634232	0.0904553	0.0643835	0.188123	0.0477376	0.0608344	0.0646645	0	0.17148	0	0.0953491	0.0405399	0	0.139623	0.159522	0.055426	0.250506	0.269782	0.266008	0.306358	0.254819	0.25428	0.256032	0.112514	FALSE	0.638645
2522	ENSMUSG00000020448.16	Rnf185	protein_coding	chr11	-	3415982	3452363	23.4503	8.50172	4.07989	23.0969	11.7419	26.2218	11.1615	3.40849	13.1384	10.678	14.3082	22.1355	3.1463	18.5669	2.05854	15.3274	0.700876	0.577668	0.529319	0.73215	0.655718	0.726758	0.620535	0.518805	TRUE	0.0254712
2523	ENSMUSG00000020451.17	Limk2	protein_coding	chr11	-	3344256	3409189	111.175	120.49	74.913	108.887	109.908	95.7612	97.9916	34.2854	117.31	112.409	44.0923	107.833	103.235	111.313	108.775	102.894	0.916244	0.932285	0.906358	0.924242	0.929903	0.905594	0.91166	0.843406	TRUE	0.303756
2524	ENSMUSG00000020453.17	Patz1	protein_coding	chr11	+	3288874	3309083	14.5163	13.2204	14.2726	12.2308	13.0063	17.186	19.5527	10.7335	5.81956	10.0536	6.30772	11.4515	15.6929	7.20578	7.48505	10.2278	0.631004	0.636846	0.697641	0.641204	0.670726	0.66111	0.699259	0.681824	TRUE	-0.466877
2525	ENSMUSG00000020454.17	Eif4enif1	protein_coding	chr11	+	3202392	3244588	36.5154	24.7878	31.605	26.135	24.5969	29.5163	34.1269	11.9755	27.3683	32.4317	17.472	36.8553	23.4103	30.1488	30.0995	33.306	0.77277	0.730577	0.809526	0.749315	0.761761	0.744552	0.780858	0.698764	TRUE	0.266607
2526	ENSMUSG00000020455.16	Trim11	protein_coding	chr11	+	58978093	58991458	10.0033	15.6209	10.0501	9.69437	9.02258	12.1398	11.1454	8.36291	4.15493	3.47477	2.48253	9.61535	6.1391	10.7938	4.54526	6.50036	0.583105	0.660301	0.645967	0.610649	0.62031	0.614648	0.62022	0.642103	TRUE	0.000661903
2527	ENSMUSG00000020456.17	Ogdh	protein_coding	chr11	+	6291633	6356642	286.459	243.067	200.931	220.16	197.038	226.835	267.246	157.754	232.259	232.749	211.636	228.562	190.072	195.619	220.257	180.726	0.974747	0.970703	0.966614	0.96603	0.963379	0.965311	0.973399	0.96266	TRUE	0.0495543
2528	ENSMUSG00000020457.13	Drg1	protein_coding	chr11	-	3187360	3266415	128.595	113.171	76.8832	107.484	89.7506	141.126	136.032	75.2228	201.217	184.589	104.833	143.887	152.516	181.309	196.645	162.732	0.929005	0.927207	0.908874	0.922939	0.912784	0.938396	0.938036	0.921815	TRUE	-0.0867147
2529	ENSMUSG00000020458.16	Rtn4	protein_coding	chr11	+	29692947	29744331	827.508	705.317	680.62	749.091	705.592	777.143	800.185	577.977	948.281	983.32	931.842	917.903	1035.13	1035.3	907.763	985.666	0.993934	0.993664	0.993305	0.993664	0.99335	0.993844	0.993979	0.992496	TRUE	0.00326432
2530	ENSMUSG00000020459.14	Mtif2	protein_coding	chr11	+	29526408	29545279	39.2682	26.5051	15.54	20.2392	31.9684	32.0089	28.7513	23.1262	10.2008	16.6698	15.4117	12.2996	15.5596	17.5918	17.705	21.3221	0.783509	0.740643	0.709414	0.713053	0.796989	0.758391	0.754842	0.794248	TRUE	-0.597994
2531	ENSMUSG00000020460.15	Rps27a	protein_coding	chr11	-	29545846	29548109	175.729	186.792	203.957	179.017	181.822	196.617	196.069	171.368	193.892	181.887	182.507	168.88	198.999	192.805	186.202	187.966	0.951292	0.95902	0.967288	0.95619	0.959919	0.958526	0.959425	0.96585	TRUE	-0.0372849
2532	ENSMUSG00000020461.10	Clhc1	protein_coding	chr11	+	29547950	29578367	0.398397	0.316979	1.49411	0.342199	1.14941	0.609788	0.353342	0.302843	0.0269287	0.064011	0.0998601	0.0283448	0.0681076	0.0459693	0.135837	0.324235	0.334576	0.326264	0.432936	0.334936	0.418513	0.361851	0.33188	0.33206	TRUE	-0.0711855
2533	ENSMUSG00000020462.14	Cfap36	protein_coding	chr11	-	29221532	29247409	139.724	113.938	76.6207	99.1115	90.1527	142.908	150.077	46.6191	140.872	123.655	113.962	98.8017	90.9129	140.095	86.7029	111.791	0.935925	0.927747	0.90847	0.916154	0.913458	0.939339	0.943833	0.876971	TRUE	0.0556273
2534	ENSMUSG00000020463.15	Ppp4r3b	protein_coding	chr11	+	29172890	29220797	33.1468	42.1758	30.1454	36.4278	28.1514	44.9821	36.3382	32.3163	18.0472	18.2552	17.8446	17.3782	11.7339	19.748	12.3919	16.4926	0.756953	0.809751	0.803415	0.797933	0.7796	0.808717	0.790115	0.836576	TRUE	-0.179698
2535	ENSMUSG00000020464.15	Pnpt1	protein_coding	chr11	+	29130744	29161828	38.2945	33.8346	21.1804	25.7129	32.9375	36.3229	30.8351	8.65653	20.4554	19.5358	21.2067	33.4871	22.2724	29.7649	18.7368	14.2243	0.780004	0.777264	0.754572	0.746664	0.801078	0.776679	0.765626	0.64763	TRUE	0.212218
2536	ENSMUSG00000020467.15	Efemp1	protein_coding	chr11	+	28853204	28926743	95.3083	74.5205	48.3999	57.7307	19.6302	56.9986	113.09	29.8158	0.275047	0.217304	0.085102	1.30985	0.16218	0.899511	4.16646	2.22322	0.901236	0.883217	0.860795	0.858863	0.729454	0.842642	0.925455	0.826825	TRUE	0.458782
2537	ENSMUSG00000020469.8	Myl7	protein_coding	chr11	-	5896637	5898782	0	0.73699	1.02717	0	0	0.170883	0	0	1.21152	0	0	0	2.58424	0.780913	0.455049	0.861775	0.080027	0.373938	0.402651	0.0870366	0.0963604	0.297821	0.0850146	0.112514	FALSE	0.316636
2538	ENSMUSG00000020471.11	Pold2	protein_coding	chr11	-	5872180	5878292	15.5404	8.68512	12.2632	8.41419	5.06339	9.59251	9.57779	6.59572	9.36817	10.0289	8.40665	7.27777	8.94829	15.5403	13.0055	8.26018	0.64062	0.580274	0.675623	0.592226	0.550213	0.585621	0.60018	0.610065	TRUE	0.532444
2539	ENSMUSG00000020472.14	Zkscan17	protein_coding	chr11	-	59485520	59526751	7.46033	8.63824	3.8333	6.27652	3.25249	6.98543	3.831	4.23403	0.551448	0.909748	1.84667	0.631194	0.836964	1.07434	0.661671	1.82519	0.550034	0.579735	0.523208	0.5561	0.505954	0.548191	0.50146	0.546664	TRUE	0.527214
2540	ENSMUSG00000020473.13	Aebp1	protein_coding	chr11	+	5861947	5872088	196.483	174.127	79.7402	166.248	47.5641	145.726	191.948	89.4463	3.05342	10.1541	6.07331	18.6382	1.52943	8.86193	8.89018	11.5526	0.957133	0.955291	0.911615	0.952595	0.847091	0.940822	0.958212	0.933902	TRUE	0.292623
2541	ENSMUSG00000020474.11	Polm	protein_coding	chr11	-	5827860	5838016	4.46621	6.23104	1.9533	3.8156	1.877	3.10785	2.86342	1.47535	1.8264	1.69391	2.19405	3.7167	1.66906	2.08203	1.94834	2.32639	0.499618	0.541676	0.456392	0.504785	0.454864	0.473377	0.475174	0.434958	TRUE	0.787576
2542	ENSMUSG00000020475.3	Pgam2	protein_coding	chr11	-	5801640	5803733	23.4169	1.41825	3.60147	0	0	2.93844	3.82566	0	0.393495	0	0	0	0.462115	0.247635	0.477175	0	0.700696	0.41676	0.516468	0.0870366	0.0963604	0.468569	0.501326	0.112514	FALSE	0.317881
2543	ENSMUSG00000020476.14	Dbnl	protein_coding	chr11	+	5788488	5800962	123.081	97.7814	52.2361	109.275	98.7327	110.336	105.837	66.6319	123.915	120.487	104.796	117.446	140.318	135.552	110.951	116.647	0.92532	0.913548	0.869063	0.924601	0.921141	0.919209	0.919344	0.911301	TRUE	-0.143627
2544	ENSMUSG00000020477.10	Mrps24	protein_coding	chr11	-	5703983	5715680	44.0738	29.7394	17.3915	31.764	9.90363	46.4054	36.5261	8.91409	31.2665	22.8976	29.6121	41.7911	24.785	55.331	31.8138	46.4686	0.800045	0.757043	0.726758	0.778027	0.632712	0.812896	0.791148	0.652528	TRUE	0.418304
2545	ENSMUSG00000020481.15	Ankrd36	protein_coding	chr11	+	5569684	5689337	0.275864	0.488297	0.774449	1.46161	0.510684	0.587329	0.60878	0.469343	1.97111	1.70253	1.889	2.2759	2.92907	1.229	1.31437	1.60816	0.316019	0.349764	0.382206	0.426466	0.361222	0.359335	0.364907	0.353628	TRUE	0.125004
2546	ENSMUSG00000020482.4	Ccdc117	protein_coding	chr11	-	5528887	5542187	15.3454	8.47797	7.51408	7.15945	8.82614	13.0548	8.08239	8.26159	4.26816	3.78064	4.80706	3.27051	4.97872	4.91325	4.48499	4.22712	0.638463	0.577219	0.606246	0.572321	0.618063	0.623995	0.580544	0.640575	TRUE	-0.300932
2547	ENSMUSG00000020483.14	Dynll2	protein_coding	chr11	-	87979525	87987533	415.02	454.93	566.636	499.719	514.843	453.104	513.354	438.858	513.992	486.202	601.406	561.81	568.407	555.763	502.745	574.793	0.985172	0.988632	0.991463	0.989396	0.990025	0.987329	0.989351	0.99007	TRUE	-0.0077241
2548	ENSMUSG00000020484.19	Xbp1	protein_coding	chr11	+	5520659	5525893	129.296	117.222	91.738	129.031	83.6615	128.412	137.538	58.1617	91.0875	105.498	58.7143	102.441	90.4803	115.73	90.2671	110.366	0.929454	0.929903	0.922489	0.936374	0.906987	0.931162	0.938845	0.899528	TRUE	0.157452
2549	ENSMUSG00000020485.14	Supt4a	protein_coding	chr11	+	87737552	87743623	41.9358	57.1913	37.6965	34.7712	39.2319	55.2767	54.465	23.7548	75.8715	60.5262	59.9562	57.5838	62.7742	68.0345	71.7269	82.0439	0.792945	0.851449	0.831543	0.790834	0.8235	0.838418	0.844305	0.797574	TRUE	-0.140051
2550	ENSMUSG00000020486.19	Sept4	protein_coding	chr11	+	87566653	87590539	89.6325	47.1046	35.1132	49.6546	46.992	68.7416	56.1201	29.8193	8.52434	17.2572	14.1365	10.0195	9.4637	24.1337	11.5207	12.7812	0.894765	0.824669	0.822916	0.838733	0.845743	0.866727	0.847809	0.826915	TRUE	-0.0274782
2551	ENSMUSG00000020490.16	Btnl10	protein_coding	chr11	+	58917908	58927158	0.24828	0.509449	1.43857	0.570259	0.198665	0.675327	0.593338	0	0	0	0	0.0865456	0	0.0790182	0.454471	0.0748165	0.310177	0.351966	0.429566	0.363918	0.311031	0.368142	0.362795	0.112514	TRUE	0.551528
2552	ENSMUSG00000020491.15	2810021J22Rik	protein_coding	chr11	+	58867216	58883288	4.23376	3.27252	1.19844	3.32006	3.60194	1.99181	4.92111	0.839759	1.55074	1.72049	1.39985	1.41578	2.0682	2.27801	1.84389	1.91211	0.494181	0.479308	0.414828	0.493058	0.515075	0.440216	0.526039	0.393395	TRUE	0.0456835
2553	ENSMUSG00000020492.11	Ska2	protein_coding	chr11	+	87109234	87124635	7.93792	3.84589	4.85719	5.38877	3.4859	4.5548	4.23426	6.91538	2.71353	2.42371	2.46461	2.25587	3.14612	3.12626	4.98521	2.35844	0.557088	0.494945	0.550753	0.53898	0.512065	0.505549	0.510941	0.616131	TRUE	0.00835726
2554	ENSMUSG00000020493.8	Prr11	protein_coding	chr11	-	87089153	87108708	0.827745	0.265331	0.181046	0.968706	0.598097	0.679978	0.420327	0.0243925	0.446304	0.0900978	0.0955637	0.168737	0.194515	0.336146	0.476348	0.394616	0.377443	0.317502	0.303977	0.397124	0.372456	0.368861	0.342035	0.251472	TRUE	0.2142
2555	ENSMUSG00000020495.13	Smg8	protein_coding	chr11	-	87077732	87086774	6.94716	7.14787	4.93743	4.88789	4.73017	6.4019	6.46302	2.89527	10.3871	5.85016	8.70139	5.97642	5.7492	9.22582	4.3693	9.10739	0.54226	0.556549	0.55273	0.52878	0.543563	0.53916	0.553269	0.499888	TRUE	0.246803
2556	ENSMUSG00000020496.9	Rnf187	protein_coding	chr11	-	58932288	58938916	324.417	288.707	260.508	323.336	271.972	305.451	311.913	270.991	387.24	404.134	310.053	401.627	377.913	419.145	371.889	384.373	0.979555	0.977578	0.97596	0.980004	0.97641	0.977264	0.978027	0.980499	TRUE	0.00330906
2557	ENSMUSG00000020513.15	Tubd1	protein_coding	chr11	+	86544991	86567360	2.947	3.27027	1.90904	1.23331	1.49728	2.27269	2.52347	0.932454	1.43869	0.344291	0.262517	1.16458	0.125793	2.93701	0.612962	0.425052	0.465334	0.479218	0.453561	0.414289	0.43752	0.448708	0.463581	0.400449	TRUE	0.309588
2558	ENSMUSG00000020514.8	Mrpl22	protein_coding	chr11	+	58171661	58179565	21.6739	17.1324	23.9451	19.1752	29.6374	25.3544	30.6464	21.39	35.5408	41.2471	31.8049	28.3175	49.5131	24.9185	21.2569	28.3421	0.689778	0.674186	0.773085	0.705145	0.786879	0.721681	0.764592	0.784273	TRUE	-0.737436
2559	ENSMUSG00000020515.13	Cnot8	protein_coding	chr11	+	58104153	58118594	42.781	20.4319	16.3653	34.5587	12.4078	49.4638	28.369	24.2273	23.0345	19.5594	9.43552	30.9403	17.6199	35.592	18.5909	40.0404	0.795866	0.700741	0.717996	0.789935	0.663222	0.823186	0.75282	0.80018	TRUE	-0.0721029
2560	ENSMUSG00000020516.15	Rps6kb1	protein_coding	chr11	-	86498871	86544805	40.0556	40.8969	48.8621	40.5639	34.5438	51.989	47.2797	50.8132	27.4323	26.7497	28.8578	22.9248	22.5089	33.5786	24.263	25.7274	0.786385	0.805212	0.861919	0.812357	0.807549	0.83042	0.825208	0.886722	TRUE	-0.284441
2561	ENSMUSG00000020519.5	Sap30l	protein_coding	chr11	+	57801637	57810217	127.206	109.294	95.6678	127.146	91.9787	119.984	102.479	56.9061	130.793	136.359	66.9661	142.766	131.872	152.448	130.041	159.667	0.928241	0.924287	0.925949	0.935745	0.91521	0.925859	0.916558	0.897596	TRUE	0.227129
2562	ENSMUSG00000020520.14	Galnt10	protein_coding	chr11	+	57645442	57787514	2.88544	4.65123	3.64665	6.09709	2.6958	3.44179	2.46427	3.37528	1.24289	1.16338	0.867182	1.93766	1.14723	0.886268	0.956562	2.32127	0.463087	0.512334	0.518086	0.552101	0.486722	0.48124	0.461559	0.517906	TRUE	0.432401
2563	ENSMUSG00000020521.7	Rnft1	protein_coding	chr11	+	86484657	86499025	5.20512	7.03712	6.80431	6.94638	3.33096	6.08667	5.07025	5.11902	1.40497	0.432845	1.42604	1.65538	0.710995	1.79565	2.19898	1.41469	0.5122	0.555021	0.592182	0.568097	0.507661	0.533139	0.52851	0.57304	TRUE	0.366384
2564	ENSMUSG00000020522.13	Mfap3	protein_coding	chr11	+	57518664	57533815	18.7578	13.5173	17.6342	15.9491	18.1948	17.5212	19.1384	12.8733	8.18043	10.8579	5.75282	8.57392	6.98517	12.8599	5.89484	8.71029	0.668299	0.639766	0.72896	0.677915	0.717816	0.66412	0.696338	0.709414	TRUE	-0.287153
2565	ENSMUSG00000020523.14	Fam114a2	protein_coding	chr11	-	57482993	57518617	87.5313	49.5778	40.4903	69.2405	44.2847	74.4147	72.1549	31.5881	76.9754	89.4519	45.454	83.6611	79.4633	79.7033	51.6014	84.0011	0.891979	0.831723	0.839946	0.879308	0.838958	0.877106	0.879218	0.833521	TRUE	0.0483953
2566	ENSMUSG00000020524.16	Gria1	protein_coding	chr11	+	57011387	57330244	6.88161	9.84825	1.48666	3.39332	2.35411	4.77492	4.25283	1.98005	14.7302	7.4847	3.82971	19.9052	6.83289	8.92832	1.73261	11.2624	0.541182	0.596989	0.432487	0.494585	0.47441	0.510492	0.511436	0.460301	TRUE	0.296036
2567	ENSMUSG00000020525.17	Ppm1d	protein_coding	chr11	+	85311244	85347066	2.91888	2.70957	3.18696	3.0008	2.64987	3.28231	3.73243	3.105	0.36041	0.213582	1.1464	0.557138	0.536322	0.779148	0.442697	0.756339	0.464615	0.464075	0.503258	0.485015	0.485284	0.47778	0.498719	0.50847	TRUE	-0.329075
2568	ENSMUSG00000020526.12	Znhit3	protein_coding	chr11	-	84910950	84916366	37.342	20.5475	5.14528	11.9083	21.3566	25.4435	20.7913	6.27631	35.2426	25.086	2.60901	30.2188	43.5065	39.3382	33.2078	23.9955	0.775871	0.70191	0.558526	0.637565	0.741586	0.722265	0.708785	0.602157	TRUE	-0.225432
2569	ENSMUSG00000020527.14	Myo19	protein_coding	chr11	+	84880148	84911226	0.861661	1.28781	0.811915	1.08348	1.30105	1.81568	1.76502	1.1965	0.101575	0.294687	0.224681	0.241086	0.350384	0.23768	0.0876955	0.170779	0.379735	0.4102	0.384678	0.405257	0.42696	0.432891	0.435902	0.418647	TRUE	-1.01367
2570	ENSMUSG00000020528.14	Prpsap2	protein_coding	chr11	-	61729650	61762088	18.402	16.4458	8.42581	13.9525	4.60735	17.9804	12.9388	3.81795	15.0767	22.8819	8.88759	19.2112	20.9078	17.2869	8.59994	16.3519	0.665513	0.667805	0.623006	0.658683	0.540643	0.66767	0.639901	0.532644	TRUE	0.710941
2571	ENSMUSG00000020530.14	Ggnbp2	protein_coding	chr11	-	84832361	84870817	107.086	87.0803	71.9447	86.6247	90.1669	118.905	104.602	48.154	81.0892	86.9492	71.2538	103.123	95.8193	110.593	87.3783	79.4034	0.913143	0.90182	0.902404	0.903482	0.913503	0.925051	0.91831	0.880252	TRUE	-0.059086
2572	ENSMUSG00000020532.18	Acaca	protein_coding	chr11	+	84129672	84401651	67.6526	45.0856	38.8706	44.5302	36.762	64.2374	51.1404	24.8282	50.1977	57.8488	51.8828	59.038	58.3101	75.4725	49.687	55.1592	0.859088	0.818872	0.835183	0.824399	0.815457	0.858234	0.835453	0.80319	TRUE	0.0989854
2573	ENSMUSG00000020534.14	Shmt1	protein_coding	chr11	-	60788104	60811718	0.395499	0.455808	0.702454	0.766698	0.225155	0.423586	0.46174	0.150542	0.111738	0.329467	0.0465009	0.0341213	0.0248398	0.00843987	0.0273048	0.00903631	0.334217	0.34599	0.375242	0.382027	0.317457	0.341137	0.347562	0.30191	TRUE	0.822958
2574	ENSMUSG00000020536.12	Llgl1	protein_coding	chr11	+	60699723	60714186	27.1154	18.9371	15.9222	21.3277	18.0259	16.9384	15.5934	11.6192	6.69112	9.11139	4.05826	14.7917	6.46905	12.7143	14.793	10.4458	0.723388	0.688654	0.713233	0.720243	0.716288	0.659178	0.664974	0.694361	TRUE	0.485643
2575	ENSMUSG00000020537.9	Drg2	protein_coding	chr11	+	60454591	60468754	59.5172	26.8729	18.9608	34.056	20.8418	36.945	30.4111	35.2889	24.648	30.9915	30.2737	32.905	44.5407	43.8139	27.5317	41.3641	0.843496	0.742754	0.739699	0.787778	0.738351	0.779061	0.76302	0.847001	TRUE	-0.0412917
2576	ENSMUSG00000020538.15	Srebf1	protein_coding	chr11	-	60199089	60222581	73.7666	76.1707	46.2442	57.7925	55.9377	57.7685	78.3221	58.6486	39.5512	35.1046	32.2678	41.1695	43.0087	42.6103	32.5798	37.861	0.869512	0.885958	0.855403	0.859043	0.866816	0.844754	0.888115	0.900607	TRUE	-0.11134
2577	ENSMUSG00000020541.12	Tom1l1	protein_coding	chr11	-	90643465	90688366	11.894	9.55472	4.22937	4.49873	4.15418	5.03055	8.48607	2.66481	11.013	8.05232	8.00841	13.1224	7.09091	13.4336	7.25505	8.74309	0.604404	0.592451	0.533588	0.520243	0.529364	0.5153	0.58616	0.490182	TRUE	0.46887
2578	ENSMUSG00000020542.18	Myocd	protein_coding	chr11	-	65176561	65269989	0.158973	0.244505	0.104694	0.188297	0.104866	0.197852	0.126739	0.804887	0.0914807	0.326633	0.393405	0.0302816	0.0992079	0.049668	0.300551	0.591129	0.289688	0.314087	0.283172	0.306493	0.281959	0.303842	0.282004	0.3898	FALSE	-0.251271
2579	ENSMUSG00000020544.14	Cox11	protein_coding	chr11	+	90638173	90644931	7.78655	7.46527	5.85456	4.97337	5.32643	7.30721	5.26669	8.25993	2.66995	1.88144	2.13411	3.54405	1.8935	2.8152	1.17774	4.18536	0.554976	0.561986	0.574478	0.531027	0.55592	0.553134	0.532554	0.64053	TRUE	-0.218223
2580	ENSMUSG00000020545.14	Lrrc72	protein_coding	chr12	-	36208345	36253398	0.0011066	0.00638111	0.00898848	0.00487835	0	0.0105919	0	0	0.00834873	0	0.0364461	0	0	0	0.0109282	0.00230172	0.163873	0.185801	0.214738	0.187239	0.0963604	0.192182	0.0850146	0.112514	FALSE	1.26527
2581	ENSMUSG00000020546.14	Stxbp4	protein_coding	chr11	-	90476492	90638084	10.3408	7.01765	3.61191	5.7161	8.75794	6.12086	2.15968	5.49952	1.32863	0.350524	0.401542	3.12782	3.09346	4.43824	1.51677	3.35	0.586879	0.554752	0.516828	0.544552	0.617165	0.533992	0.451854	0.58315	TRUE	0.0831451
2582	ENSMUSG00000020547.5	Bzw2	protein_coding	chr12	-	36091835	36158080	12.963	6.51296	3.31228	6.4614	9.55787	9.06565	10.4715	2.82271	5.77572	9.67677	9.31313	5.16264	4.10345	7.19311	10.9514	7.36846	0.616086	0.546529	0.507616	0.559829	0.627679	0.578791	0.612087	0.497012	TRUE	-0.242152
2583	ENSMUSG00000020548.10	1700086D15Rik	protein_coding	chr11	-	65151910	65159891	0.19223	0.177851	0.188874	0.135675	0.0943695	0.189495	0.240235	0.0971872	0	0	0.0369379	0.0154136	0	0.0113829	0.00191826	0.00914614	0.297686	0.298764	0.30528	0.292024	0.27814	0.301685	0.31211	0.286902	FALSE	0.152464
2584	ENSMUSG00000020549.14	Elac2	protein_coding	chr11	+	64979038	65002069	22.0735	15.3695	9.66381	16.8677	16.4038	14.8323	10.9307	6.03174	12.7244	20.3139	5.52438	17.5589	21.6816	21.5335	13.6399	16.5465	0.692563	0.65792	0.641294	0.686363	0.702629	0.640036	0.617299	0.595956	TRUE	0.456166
2585	ENSMUSG00000020553.8	Pctp	protein_coding	chr11	-	89982665	90002894	3.46165	5.36266	3.84649	4.31026	4.07188	4.81291	3.5992	3.69864	0.976304	1.15519	0.706389	1.71616	1.37205	1.45594	1.33695	1.34158	0.477511	0.526443	0.523478	0.516603	0.527567	0.511256	0.495439	0.528645	TRUE	-0.108706
2586	ENSMUSG00000020561.8	Twistnb	protein_coding	chr12	+	33429635	33441392	15.5426	14.0648	8.18414	13.7109	10.2117	11.0526	8.63807	6.9876	7.75847	9.38693	2.96192	9.80901	9.17099	7.2164	10.8203	9.74327	0.6408	0.645203	0.618558	0.656167	0.636127	0.60319	0.588452	0.617839	TRUE	0.5715
2587	ENSMUSG00000020562.7	Efcab10	protein_coding	chr12	+	33394854	33401267	5.70839	4.19278	2.3101	5.8907	4.84013	3.43537	2.06268	5.75983	6.90836	13.2836	24.5732	13.7015	4.92201	12.0872	5.69245	10.207	0.520917	0.503078	0.472029	0.547877	0.546349	0.480971	0.44754	0.588812	TRUE	-0.034731
2588	ENSMUSG00000020564.17	Atxn7l1	protein_coding	chr12	+	33147693	33373185	4.89586	6.20922	3.61725	3.80725	5.26381	5.83299	5.38274	3.47162	1.3974	2.17271	1.02898	1.78636	0.553287	1.8934	1.88504	3.04718	0.507032	0.541137	0.517007	0.504606	0.554887	0.529184	0.534532	0.521096	TRUE	-0.412352
2589	ENSMUSG00000020566.19	Atp6v1c2	protein_coding	chr12	-	17284721	17329359	0.217839	0.422964	0.596559	0.423949	0.440316	0.359492	0.123705	0.0813662	0.662674	0.0807666	0.00973744	1.08585	1.94917	1.71594	0.701447	1.86155	0.303977	0.34208	0.366165	0.347113	0.35255	0.332375	0.281195	0.281869	TRUE	0.566007
2590	ENSMUSG00000020570.15	Sypl	protein_coding	chr12	+	32953891	32979860	34.533	29.8189	25.7192	31.682	30.2026	52.5022	32.0765	25.494	7.23346	12.9171	7.18002	11.3129	6.98891	15.2576	7.95531	14.1924	0.763918	0.757403	0.783105	0.777578	0.789306	0.831588	0.771197	0.80683	TRUE	-0.473902
2591	ENSMUSG00000020571.12	Pdia6	protein_coding	chr12	+	17266545	17284770	104.785	128.043	101.34	116.103	87.9488	112.867	100.056	82.1152	127.388	115.325	173.963	140.747	162.927	136.864	107.52	175.247	0.910762	0.936958	0.929364	0.929095	0.911211	0.920827	0.913817	0.927342	TRUE	0.125817
2592	ENSMUSG00000020572.8	Nampt	protein_coding	chr12	+	32819545	32853349	45.0471	46.0605	30.3485	42.5524	34.5929	42.0458	43.5783	28.0967	20.8061	22.9643	19.8734	30.0517	23.2363	25.4916	31.0024	25.085	0.80319	0.822242	0.804269	0.818827	0.807684	0.798248	0.815637	0.818962	TRUE	0.0345011
2593	ENSMUSG00000020573.17	Pik3cg	protein_coding	chr12	-	32173473	32208659	1.41167	3.31937	1.22917	1.76489	1.52941	1.35157	2.66855	1.56915	0.340294	0.0552655	0.00238742	0.548618	1.03004	0.111433	0.0645839	0.311268	0.411773	0.480701	0.416581	0.440306	0.438778	0.412357	0.468928	0.440261	TRUE	-0.0634562
2594	ENSMUSG00000020576.10	Nbas	protein_coding	chr12	+	13269133	13583811	23.678	10.2263	5.32555	6.36873	7.74483	14.3577	11.5746	4.92695	5.74952	4.49142	1.33009	6.28456	6.66324	5.89251	8.55131	9.63652	0.702449	0.602426	0.562076	0.558302	0.602022	0.636576	0.624758	0.567288	TRUE	-0.0411545
2595	ENSMUSG00000020577.17	Tspan13	protein_coding	chr12	-	36014557	36042500	123.061	85.3666	39.5765	72.2497	129.101	131.115	100.811	25.0579	84.7264	86.7736	40.8643	136.915	131.075	115.51	98.8106	110.745	0.925275	0.899483	0.837295	0.88452	0.941541	0.93242	0.914806	0.804673	TRUE	-0.108351
2596	ENSMUSG00000020580.10	Rock2	protein_coding	chr12	+	16894895	16987823	62.8545	57.1064	59.5803	62.2043	58.5035	62.1675	67.3466	55.6318	22.892	21.9308	23.7144	23.5624	21.0735	28.7179	24.1955	28.9609	0.850236	0.851269	0.884026	0.866772	0.871849	0.854415	0.870681	0.895574	TRUE	-0.15576
2597	ENSMUSG00000020581.11	Agr2	protein_coding	chr12	+	35992907	36004087	0	0	0	0	0	0	0	0	0	0	0	0	0	0	0	0	0.080027	0.0821164	0.0987868	0.0870366	0.0963604	0.0772635	0.0850146	0.112514	FALSE	-0.289054
2598	ENSMUSG00000020583.4	Matn3	protein_coding	chr12	+	8947929	8972028	0.302882	0.883937	0.20723	0.773271	0.108509	0.483263	0.385248	0.0878561	0	0.0364393	0	0.132591	0	0.07193	0	0.0305744	0.320692	0.386115	0.309548	0.382745	0.283712	0.348731	0.337048	0.283981	TRUE	0.628653
2599	ENSMUSG00000020585.4	Laptm4a	protein_coding	chr12	+	8921664	8938742	344.822	351.416	313.005	345.757	270.174	354.192	361.829	176.327	257.782	249.559	105.841	264.65	230.235	268.956	203.398	231.932	0.980813	0.983015	0.980634	0.981847	0.976185	0.981982	0.982161	0.966524	TRUE	0.0715379
2600	ENSMUSG00000020589.17	Fam49a	protein_coding	chr12	+	12262139	12380965	7.53946	5.68791	1.66147	2.50898	1.41408	8.10021	4.46134	1.44166	0.208709	0.247637	0.276386	2.83872	0.436202	1.10429	0.35586	1.3997	0.551472	0.531925	0.441654	0.468254	0.433026	0.565581	0.515659	0.433161	TRUE	0.141407
2601	ENSMUSG00000020590.16	Snx13	protein_coding	chr12	+	35047186	35147479	93.1894	90.8823	54.9273	80.5642	70.2648	74.0767	88.2341	43.7473	73.0879	61.7717	35.6338	80.3725	56.6796	83.8657	61.7034	84.1114	0.89836	0.907032	0.875219	0.896023	0.889733	0.876163	0.900517	0.870905	TRUE	0.152367
2602	ENSMUSG00000020591.11	Ntsr2	protein_coding	chr12	+	16653382	16660227	5.32794	2.23276	1.14106	1.47429	4.30278	3.43866	3.16792	3.22957	1.22916	0.968816	0.787199	0.540028	0.381802	1.90022	1.61731	0.837131	0.514311	0.450146	0.410739	0.42696	0.532869	0.48115	0.484071	0.512514	TRUE	-0.865606
2603	ENSMUSG00000020592.14	Sdc1	protein_coding	chr12	+	8771323	8793715	22.8699	15.9075	4.93899	13.9184	8.36076	12.3509	12.4359	11.0441	36.6707	33.084	29.8873	29.5679	30.8524	30.6053	28.639	42.0503	0.697237	0.662997	0.55282	0.658234	0.611638	0.61712	0.634914	0.686587	TRUE	0.0412966
2604	ENSMUSG00000020593.16	Lpin1	protein_coding	chr12	-	16535669	16646966	113.836	74.118	79.7632	92.5294	89.1409	89.9705	99.3382	44.4477	58.3857	49.0672	49.9032	63.7259	70.1385	61.199	61.3483	68.8194	0.918984	0.882633	0.911705	0.909459	0.91211	0.899663	0.913278	0.872164	TRUE	0.0955731
2605	ENSMUSG00000020594.14	Pum2	protein_coding	chr12	+	8674134	8752581	92.7249	90.7667	59.8241	61.6102	67.9983	86.4164	88.4732	55.7218	60.3069	42.3899	35.2115	53.9621	46.3107	46.2926	43.5173	61.9793	0.898	0.906897	0.88452	0.865648	0.886452	0.895394	0.900921	0.895754	TRUE	-0.0925528
2606	ENSMUSG00000020598.16	Nrcam	protein_coding	chr12	+	44328885	44601964	106.505	98.8948	66.9309	98.2232	88.275	93.9075	87.2454	48.4648	58.4527	72.1718	50.8978	71.6991	47.1348	82.1153	68.8235	74.763	0.912604	0.914851	0.896113	0.91539	0.911525	0.903932	0.899304	0.88133	TRUE	0.166272
2607	ENSMUSG00000020599.13	Rgs9	protein_coding	chr11	-	109225355	109298129	2.22051	3.35818	3.86284	2.98716	2.23712	5.78057	3.92199	1.19373	1.49249	1.2662	1.30402	1.79723	1.92675	1.24776	3.02829	1.38426	0.443765	0.481959	0.523882	0.484341	0.469737	0.528196	0.503842	0.418513	TRUE	0.0652957
2608	ENSMUSG00000020600.13	Slc7a15	protein_coding	chr12	-	8528483	8599066	0.418017	0.5396	1.09049	0.245575	0.26118	0.289495	0.967444	0.423208	0.0201454	0.0800228	0.031716	0.372622	0.022272	0.0522532	0.0182419	0.140104	0.336958	0.355291	0.407055	0.317996	0.324242	0.322265	0.394518	0.348371	TRUE	0.12082
2609	ENSMUSG00000020601.8	Trib2	protein_coding	chr12	-	15791727	15816922	91.318	86.0188	25.083	83.9094	60.4537	100.992	81.5471	86.5707	64.2105	67.7403	13.8172	68.8644	44.4696	90.7292	45.5098	77.677	0.896518	0.900112	0.779915	0.900292	0.874994	0.911121	0.892159	0.931611	TRUE	-0.380338
2610	ENSMUSG00000020604.13	Arsg	protein_coding	chr11	+	109473374	109573330	2.15605	2.55873	1.20115	1.25578	1.78253	1.85777	1.41719	1.49379	0.324334	1.25499	0.118302	1.86177	0.719331	0.753959	0.28531	0.38855	0.441384	0.459402	0.414963	0.415951	0.450775	0.434419	0.420759	0.436127	TRUE	-0.0735835
2611	ENSMUSG00000020605.9	Hs1bp3	protein_coding	chr12	+	8313432	8343824	5.04036	4.9828	5.55434	5.99457	4.07442	3.49571	4.21403	3.8891	4.03391	5.1815	2.8076	2.61022	3.51798	3.49302	4.49904	2.90203	0.509414	0.51894	0.567603	0.549809	0.527612	0.482903	0.510402	0.535385	TRUE	0.437029
2612	ENSMUSG00000020607.7	Lratd1	protein_coding	chr12	-	14146830	14152054	1.79886	1.39176	0.865938	1.88732	1.06162	1.78398	2.38237	1.22234	0.154442	0.138944	0	0.151176	0.368627	0.488765	0	0.23929	0.428758	0.415457	0.3898	0.445563	0.412671	0.431768	0.459402	0.4204	TRUE	-0.263491
2613	ENSMUSG00000020608.7	Smc6	protein_coding	chr12	+	11265886	11319785	43.4784	35.0617	34.2305	32.2411	28.1876	40.7232	35.5899	22.666	17.2315	16.8042	16.6011	22.2954	16.9339	27.0864	21.1778	27.2168	0.798248	0.782251	0.819411	0.779825	0.779825	0.793979	0.787329	0.791732	TRUE	0.113255
2614	ENSMUSG00000020609.14	Apob	protein_coding	chr12	+	7977648	8016835	0.0541897	0.0332823	0.0970021	0.00916839	0.109757	0	0.0385119	0.0569498	0	0.0119929	0	0	0.0187509	0	0.00374139	0.000628593	0.244709	0.232936	0.280521	0.198652	0.284116	0.0772635	0.23725	0.271355	FALSE	0.317303
2615	ENSMUSG00000020610.17	Amz2	protein_coding	chr11	+	109425946	109452813	53.3834	50.8165	50.1829	52.4602	41.9041	57.2269	50.5692	34.5938	60.3676	50.8633	23.4886	49.5355	43.1506	61.9622	43.4354	47.4455	0.82705	0.835228	0.864749	0.846596	0.832038	0.843451	0.834195	0.84426	TRUE	0.0792367
2616	ENSMUSG00000020611.14	Gna13	protein_coding	chr11	+	109362831	109401369	79.2147	68.4402	57.4459	57.3171	32.6719	74.3766	19.1059	20.2423	32.0133	53.1037	9.43647	42.9287	28.2825	41.1539	36.7151	46.2189	0.879128	0.873826	0.880207	0.85765	0.800135	0.877061	0.695844	0.776949	TRUE	0.894944
2617	ENSMUSG00000020612.16	Prkar1a	protein_coding	chr11	+	109649405	109669656	879.978	678.31	755.51	841.242	899.134	869.143	841.533	696.724	640.589	717.485	719.313	787.815	751.202	816.096	757.955	712.58	0.994338	0.993215	0.994204	0.994743	0.995507	0.994788	0.994518	0.994653	TRUE	-0.010756
2618	ENSMUSG00000020614.13	Fam20a	protein_coding	chr11	-	109669749	109722279	4.63079	2.70985	16.8693	3.08655	3.39372	2.32929	4.99244	25.8845	3.53398	2.80565	21.0658	2.85484	15.0199	3.80545	1.95004	3.3908	0.502224	0.46412	0.722669	0.487486	0.509279	0.450416	0.527297	0.808897	TRUE	-0.131475
2619	ENSMUSG00000020617.13	1700012B07Rik	protein_coding	chr11	-	109787651	109828046	0.00231329	0.0395137	0.0171152	0.0166578	0	0	0.00692431	0.0110538	0.00679009	0	0.00760486	0	0	0	0.022591	0	0.168457	0.238373	0.227005	0.214109	0.0963604	0.0772635	0.188767	0.23761	FALSE	0.787419
2620	ENSMUSG00000020620.14	Abca8b	protein_coding	chr11	-	109932190	109995845	55.2333	62.6953	53.8211	61.3164	43.0968	53.3396	49.7626	37.5509	6.67777	6.27425	3.43704	8.64837	5.07994	10.3479	6.89719	15.5509	0.831723	0.862862	0.872748	0.865109	0.835453	0.833431	0.832262	0.85446	TRUE	0.306275
2621	ENSMUSG00000020621.6	Rdh14	protein_coding	chr12	+	10390772	10395562	34.2333	23.1475	25.5257	36.0707	17.34	39.047	26.5519	14.8337	19.4033	36.4092	30.7848	27.6799	22.766	25.7211	16.7439	31.3276	0.762435	0.721186	0.782027	0.796046	0.709953	0.787553	0.743563	0.729589	TRUE	0.326176
2622	ENSMUSG00000020622.17	Nt5c1b	protein_coding	chr12	+	10369973	10390175	0	0.0492876	0	0.00448077	0.00680538	0.0100761	0	0	0	0.0198364	0	0.0165177	0	0	0	0	0.080027	0.245653	0.0987868	0.185936	0.206336	0.191193	0.0850146	0.112514	FALSE	-0.0161837
2623	ENSMUSG00000020623.11	Map2k6	protein_coding	chr11	+	110399122	110525522	4.67447	2.88712	3.38168	2.63454	4.16949	3.84243	3.56092	2.57269	0.427315	0.942349	0.683869	1.22507	1.06779	1.29282	1.19077	1.66542	0.502988	0.469108	0.509953	0.472253	0.529544	0.490676	0.494675	0.486318	TRUE	-0.264085
2625	ENSMUSG00000020627.10	Klhl29	protein_coding	chr12	-	5077472	5375682	16.1525	15.9783	6.84685	12.6366	12.55	18.2613	9.58243	11.4619	39.4426	33.4994	11.1837	23.1526	11.5252	34.6717	32.5446	33.0285	0.646461	0.663806	0.593305	0.645383	0.664839	0.670142	0.600225	0.692204	TRUE	-0.284195
2626	ENSMUSG00000020628.16	Trappc12	protein_coding	chr12	-	28690628	28750472	46.8069	38.4239	21.3671	29.8389	18.6935	41.135	42.0847	17.368	49.1472	52.3824	19.1832	44.6309	46.1067	19.1015	18.4	46.6152	0.808403	0.796405	0.755785	0.769445	0.722355	0.795686	0.811323	0.754078	TRUE	0.16972
2627	ENSMUSG00000020629.12	Adi1	protein_coding	chr12	+	28675231	28682175	24.455	23.3935	19.4817	19.9011	16.6831	25.309	17.9776	16.8504	14.1712	7.99369	7.64397	13.5954	11.0289	13.4759	9.1558	13.0004	0.707077	0.722714	0.743608	0.710402	0.704965	0.721456	0.686183	0.748776	TRUE	0.0993109
2628	ENSMUSG00000020630.9	Rnaseh1	protein_coding	chr12	+	28649602	28659589	13.967	11.3963	5.80127	8.47701	10.8155	14.5462	12.5629	7.29115	7.15707	4.607	17.4192	19.0635	4.62647	18.3981	12.6053	7.87594	0.625702	0.616536	0.573354	0.59317	0.644754	0.637789	0.636396	0.623905	TRUE	-0.675943
2629	ENSMUSG00000020633.14	Dcdc2c	protein_coding	chr12	-	28437795	28552399	0.00853706	0.0284345	0.0237498	0.00873052	0.0121633	0.00624517	0.0112474	0.0138591	0.00116954	0.00669169	0.00550804	0.00502996	0	0.006984	0.00505986	0	0.189306	0.228039	0.235206	0.197574	0.217052	0.178027	0.198068	0.240485	FALSE	0.11928
2630	ENSMUSG00000020634.12	Ubxn2a	protein_coding	chr12	-	4879032	4907705	111.246	76.3174	123.616	111.869	81.5905	121.285	100.904	39.212	73.7655	69.1762	77.3221	65.0959	68.4391	71.5207	74.1246	98.6466	0.916378	0.886138	0.942754	0.926174	0.904741	0.926803	0.91503	0.859223	TRUE	0.224252
2631	ENSMUSG00000020635.8	Fkbp1b	protein_coding	chr12	-	4833174	4841591	279.503	296.839	282.3	308.68	199.465	314.346	313.229	186.53	478.053	506.247	377.364	424.199	344.416	469.718	507.931	462.588	0.973579	0.978477	0.978432	0.978477	0.964098	0.978072	0.978162	0.968816	TRUE	0.0731262
2632	ENSMUSG00000020636.14	Allc	protein_coding	chr12	-	28553755	28582523	0.0140151	0.0173508	0.00228203	0.00244186	0.00299811	0.00185367	0.00791646	0	0.00596016	0	0.0105019	0	0	0	0	0	0.201865	0.211278	0.201258	0.179825	0.198585	0.161851	0.190654	0.112514	FALSE	0.72862
2633	ENSMUSG00000020638.8	Cmpk2	protein_coding	chr12	+	26469204	26479837	27.8685	18.1032	13.7872	13.8292	17.3123	22.7423	14.4773	12.303	21.6809	16.3949	7.87999	24.3633	12.9471	12.6338	16.4071	22.4891	0.728331	0.681779	0.692339	0.65738	0.709638	0.704156	0.655224	0.703303	TRUE	-0.0523112
2634	ENSMUSG00000020639.14	Pfn4	protein_coding	chr12	+	4769022	4778813	1.07845	1.7301	0.259724	0.622862	0.612252	1.28694	0.480047	1.42033	1.22528	1.33269	1.52174	1.31892	0.603222	1.17475	0.518357	1.8376	0.393754	0.431229	0.319479	0.368861	0.373983	0.408852	0.349405	0.431678	TRUE	-0.206567
2635	ENSMUSG00000020640.10	Itsn2	protein_coding	chr12	+	4592638	4713962	55.5772	71.5736	48.2259	49.4372	53.8221	54.7204	74.4507	39.391	86.7705	69.648	47.2765	82.2083	55.5139	80.5368	71.3629	66.2356	0.832712	0.878454	0.860526	0.838149	0.861739	0.83725	0.882858	0.859672	TRUE	-0.121242
2636	ENSMUSG00000020641.16	Rsad2	protein_coding	chr12	-	26442746	26456452	3.78362	8.08439	2.98648	4.61659	3.85152	3.06211	3.70791	4.19476	0.654093	1.7166	0.27069	3.06779	0.647777	1.24031	0.592693	2.75406	0.485734	0.571557	0.497057	0.522759	0.521725	0.471759	0.49818	0.544821	TRUE	0.163324
2637	ENSMUSG00000020642.13	Rnf144a	protein_coding	chr12	-	26300964	26415254	39.3813	39.1755	39.5467	29.9868	45.5163	44.2623	40.8485	35.9383	76.0339	67.7916	34.2217	71.7172	76.4674	66.1771	77.0115	66.9433	0.783959	0.799191	0.837115	0.770074	0.841474	0.806515	0.807369	0.849113	TRUE	-0.42796
2638	ENSMUSG00000020644.9	Id2	protein_coding	chr12	-	25093799	25097140	38.5851	47.0306	37.3588	49.3745	28.5958	48.9954	31.7392	35.2599	33.4118	47.9853	21.5642	42.9872	21.9735	34.3929	42.7155	33.245	0.780768	0.824399	0.830645	0.838014	0.781577	0.821838	0.769625	0.846866	TRUE	0.19231
2639	ENSMUSG00000020646.17	Mboat2	protein_coding	chr12	+	24830879	24964397	30.638	35.563	25.032	28.9869	30.3376	42.1714	29.622	16.0542	1.19658	1.72861	0.815942	9.29781	2.24243	2.2328	5.29848	2.73667	0.743788	0.784004	0.779375	0.764412	0.7898	0.798562	0.758167	0.741227	TRUE	-0.0617279
2640	ENSMUSG00000020647.10	Ncoa1	protein_coding	chr12	-	4247362	4477182	53.3366	29.8912	16.681	30.5919	23.8964	34.3999	30.1516	24.4482	38.7675	48.9162	15.6942	39.8579	32.8794	46.0195	35.3527	46.883	0.82696	0.757762	0.720782	0.772905	0.757268	0.768322	0.761357	0.801168	TRUE	-0.0441796
2641	ENSMUSG00000020648.3	Dus4l	protein_coding	chr12	-	31640050	31654826	1.87582	2.50113	2.04947	1.38095	1.50455	1.1232	1.50793	2.00164	0.258003	0.372487	0.497414	0.396866	0.130131	0.294766	0.44934	0.390571	0.431319	0.458009	0.46084	0.422377	0.437699	0.400045	0.424848	0.461604	TRUE	0.279292
2642	ENSMUSG00000020649.11	Rrm2	protein_coding	chr12	+	24708241	24714146	2.69914	1.77446	3.96686	0.757366	2.61106	2.14298	3.10726	0.703746	0.832639	0	0	0.736791	0.868049	1.53118	1.41321	0.6384	0.458459	0.433071	0.526533	0.381173	0.483891	0.444889	0.482588	0.379825	TRUE	0.0129539
2643	ENSMUSG00000020650.15	Bcap29	protein_coding	chr12	-	31590967	31634658	60.0683	48.5153	47.9017	55.2635	53.4761	56.5574	58.4407	24.191	61.4442	35.9647	47.7027	59.3833	68.5831	71.3432	80.2684	74.9297	0.844709	0.829027	0.859717	0.853067	0.861155	0.841743	0.853471	0.79991	TRUE	0.118476
2644	ENSMUSG00000020651.8	Slc26a4	protein_coding	chr12	-	31519827	31559969	0.00381743	0.0049015	0.0126988	0.0234085	0	0.0325512	0.00588152	0	0.00123702	0.00284765	0.0173199	0.00248235	0.0157885	0.0129152	0	0	0.174343	0.180768	0.22049	0.225432	0.0963604	0.230375	0.186565	0.112514	FALSE	0.691926
2645	ENSMUSG00000020652.17	Cenpo	protein_coding	chr12	-	4196004	4234294	4.40741	3.91304	2.95616	4.58604	4.97656	4.74934	5.71226	2.95447	2.28671	3.107	1.11641	2.25092	2.19091	2.38126	3.7851	1.90121	0.498135	0.496518	0.495664	0.52204	0.548416	0.509728	0.539924	0.502539	TRUE	-0.498839
2646	ENSMUSG00000020653.12	Klf11	protein_coding	chr12	+	24651274	24662789	7.65492	9.54388	7.92941	9.38068	5.66765	6.31341	9.10865	10.8628	3.14976	2.96018	0.961207	2.46648	2.2656	2.43952	2.0545	2.16549	0.553134	0.592137	0.613929	0.606021	0.56293	0.537497	0.594293	0.683712	TRUE	-0.0165763
2647	ENSMUSG00000020654.15	Adcy3	protein_coding	chr12	+	4133103	4213525	10.9454	5.87717	3.91418	5.04631	9.22698	10.3391	9.2994	1.62007	15.8919	9.91126	4.68265	15.2367	11.4837	14.1516	12.9547	18.2691	0.593979	0.535161	0.52514	0.53251	0.623276	0.594743	0.595911	0.443136	TRUE	-0.133506
2648	ENSMUSG00000020656.16	Grhl1	protein_coding	chr12	+	24572283	24617391	0.539563	0.670951	0.523426	0.61843	0.558093	0.590606	0.362843	0.632225	0.0453895	0.0838446	0.725019	0.165798	0.348241	0.153156	0.345064	0.421622	0.351606	0.368052	0.358302	0.368277	0.367827	0.359739	0.333453	0.371961	TRUE	0.112759
2649	ENSMUSG00000020657.16	Dnajc27	protein_coding	chr12	+	4082583	4110606	45.0423	33.9958	21.2511	27.09	25.0254	45.0007	33.2969	16.3108	16.44	20.5871	16.5136	23.8199	17.7396	31.1651	22.4044	29.2425	0.803145	0.777938	0.755021	0.754617	0.764502	0.808807	0.776859	0.743698	TRUE	-0.0106481
2650	ENSMUSG00000020658.10	Efr3b	protein_coding	chr12	-	3962554	4038915	53.8574	36.0195	27.7943	20.5899	26.1527	42.3062	42.5241	17.9765	35.6167	14.0832	14.1108	54.1045	40.2354	38.3345	42.809	31.6073	0.828039	0.785846	0.79344	0.714985	0.770479	0.799146	0.812267	0.759694	TRUE	-0.0735726
2651	ENSMUSG00000020659.16	Cbll1	protein_coding	chr12	-	31484829	31499616	15.763	20.4033	6.99439	12.9003	14.6597	15.8956	15.4817	7.0428	11.0084	4.37685	6.14433	7.61282	7.44654	11.3132	4.3133	14.9483	0.643226	0.700517	0.595956	0.64754	0.687306	0.649697	0.663986	0.618917	TRUE	-0.12783
2652	ENSMUSG00000020660.6	Pomc	protein_coding	chr12	+	3954951	3960642	0.214962	0.0872502	0.217323	0.382319	0	0.253799	0.111544	0	0	0.152876	0	0	0	0	0.179988	0	0.303168	0.268344	0.311436	0.341272	0.0963604	0.315839	0.277735	0.112514	FALSE	0.888612
2653	ENSMUSG00000020661.15	Dnmt3a	protein_coding	chr12	+	3806007	3914443	17.3693	15.3033	16.7384	15.5866	18.0709	16.4018	14.3329	10.9693	2.67391	2.95664	3.59606	4.7568	6.74419	5.08237	3.95036	11.5256	0.656302	0.657246	0.721321	0.675084	0.716783	0.65455	0.65392	0.685015	TRUE	-0.00146408
2654	ENSMUSG00000020664.10	Dld	protein_coding	chr12	-	31331277	31351453	117.58	84.8943	58.2394	69.5503	63.7853	131.431	81.5641	45.6892	40.7291	72.7601	40.7304	103.071	56.5671	92.2445	46.4917	49.1599	0.921681	0.89854	0.88115	0.880027	0.880611	0.93251	0.892204	0.874949	TRUE	0.0057434
2655	ENSMUSG00000020668.10	Kif3c	protein_coding	chr12	+	3365132	3406494	220.184	175.071	178.539	189.517	213.915	218.148	191.812	114.124	232.939	264.89	210.86	270.185	229.403	258.363	218.523	244.049	0.962975	0.95583	0.961806	0.95938	0.967019	0.963559	0.958167	0.947832	TRUE	0.0130726
2656	ENSMUSG00000020669.15	Sh3yl1	protein_coding	chr12	+	30911668	30960162	6.30637	6.27528	9.32325	6.36146	8.23283	13.7948	4.78532	7.67332	23.089	15.4927	7.85309	26.4156	20.6984	23.1815	12.8857	13.0077	0.531656	0.54271	0.635812	0.558032	0.609481	0.631454	0.522489	0.63042	TRUE	-0.38383
2657	ENSMUSG00000020671.9	Rab10	protein_coding	chr12	-	3247428	3309969	145.651	180.527	167.425	183.185	186.579	191.095	165.98	159.19	153.505	165.765	164.697	166.689	164.781	148.199	175.95	179.505	0.938845	0.957448	0.958661	0.957313	0.960728	0.957178	0.950124	0.963154	TRUE	-0.0707715
2658	ENSMUSG00000020672.14	Sntg2	protein_coding	chr12	-	30174482	30373375	0.507772	0.297264	0.251071	0.422511	0.298486	0.318446	0.260267	0.280382	0.0367753	0.0942638	0.199506	0.10755	0.0629541	0.0518484	0.0895107	0.0846614	0.348371	0.322669	0.318355	0.346843	0.33197	0.326893	0.315884	0.328151	TRUE	0.28426
2659	ENSMUSG00000020673.14	Tpo	protein_coding	chr12	-	30054659	30132624	0.0298106	0.0498375	0.0225131	0.00815028	0.0573154	0.147626	0.0362882	0.0268748	0	0	0.0160547	0.00116156	0.002127	0.0204377	0.0024969	0.00904098	0.222871	0.246192	0.233655	0.196383	0.260975	0.290721	0.234824	0.253516	FALSE	-0.985654
2660	ENSMUSG00000020674.17	Pxdn	protein_coding	chr12	+	29937608	30017658	16.0762	11.1622	7.86948	8.00758	9.47892	13.807	9.9649	7.51515	4.22827	2.0165	3.52794	3.38045	5.01212	4.83655	3.68396	4.43809	0.645563	0.614244	0.612806	0.585981	0.62687	0.631633	0.605392	0.627679	TRUE	-0.167816
2661	ENSMUSG00000020676.2	Ccl11	protein_coding	chr11	+	82057823	82062955	17.1394	17.6932	10.2135	17.8609	7.59914	23.9348	22.8102	24.1783	0.165627	0.528297	0	0.740013	0	0.603397	0.59007	1.68975	0.654235	0.678454	0.648618	0.694765	0.598787	0.712784	0.722399	0.799865	TRUE	-0.367702
2662	ENSMUSG00000020677.7	Ddx52	protein_coding	chr11	+	83942062	83963088	17.951	15.66	14.9745	14.5309	14.9268	22.228	13.7579	11.0202	9.68989	7.69419	5.28862	11.4976	5.26214	11.6376	10.9629	11.2916	0.661379	0.660571	0.704111	0.664165	0.689643	0.700517	0.648439	0.686138	TRUE	-0.152736
2663	ENSMUSG00000020679.11	Hnf1b	protein_coding	chr11	+	83850063	83905819	0.0462349	0.461445	0.165439	0.105803	0.176688	0.0622009	0.0634606	0.08529	0.0149949	0.152702	0.0759279	0.144989	0.045956	0.163959	0.0268899	0.431911	0.237879	0.346664	0.300696	0.282588	0.305954	0.255448	0.255089	0.283217	FALSE	0.280935
2664	ENSMUSG00000020680.15	Taf15	protein_coding	chr11	+	83473086	83506743	32.0588	24.8079	29.3971	30.0895	27.7619	27.5868	13.5957	12.3764	8.94582	8.43722	5.56726	6.71816	4.30062	10.7107	13.5447	12.1442	0.751561	0.730757	0.800719	0.770838	0.777398	0.734397	0.646506	0.704111	TRUE	0.597932
2665	ENSMUSG00000020681.14	Ace	protein_coding	chr11	+	105967945	105989964	14.3189	23.4529	7.21019	14.7847	3.92351	13.5571	18.6904	5.51817	0.226079	0.574045	0.0538823	1.41477	0.982636	1.20726	0.630646	0.683535	0.628892	0.723073	0.599865	0.667086	0.523613	0.629027	0.692923	0.583554	TRUE	0.49032
2666	ENSMUSG00000020682.17	Mmp28	protein_coding	chr11	-	83440768	83463071	6.46261	4.34451	1.50302	5.93364	11.3832	8.29627	3.96766	5.33018	0.0789058	0.342817	0.669576	0.635733	0.0960456	0.33715	0.345645	0.521872	0.533902	0.506089	0.433341	0.548596	0.651764	0.568277	0.505145	0.578746	TRUE	-0.79749
2667	ENSMUSG00000020684.14	Rasl10b	protein_coding	chr11	+	83409137	83421039	17.1371	25.2862	11.8222	18.0362	15.2139	24.1245	19.0987	11.8257	11.0844	7.81347	5.21444	6.35828	8.09454	11.8704	11.014	14.44	0.654145	0.733678	0.669423	0.696113	0.69153	0.714042	0.695754	0.697192	TRUE	-0.197648
2668	ENSMUSG00000020686.12	Gas2l2	protein_coding	chr11	-	83421902	83429455	0.155187	0	0	0.096624	0	0	0.0815333	0	0	0	0	0.104569	0	0	0	0	0.28807	0.0821164	0.0987868	0.27823	0.0963604	0.0772635	0.265199	0.112514	FALSE	0.312264
2669	ENSMUSG00000020687.13	Cdc27	protein_coding	chr11	-	104502745	104550620	86.3275	77.4013	78.921	72.1295	76.5797	67.7453	83.9047	52.8458	61.8119	73.8924	51.6247	66.2336	56.0112	66.8133	64.9983	65.9523	0.890272	0.887711	0.910986	0.884251	0.898225	0.864974	0.895394	0.890586	TRUE	0.0934783
2670	ENSMUSG00000020689.4	Itgb3	protein_coding	chr11	+	104608000	104670476	3.68908	5.74547	2.67687	4.54209	3.52434	4.55615	3.48002	3.72629	0.261251	0.673804	0.179293	0.451791	0.396314	0.304396	0.400844	0.889358	0.483217	0.532734	0.485419	0.521051	0.513188	0.505594	0.492698	0.529364	TRUE	-0.106887
2671	ENSMUSG00000020690.12	Efcab3	protein_coding	chr11	+	105063592	105117537	9.4449e-05	0.0312618	0.000458799	0.000112825	0.00637662	0.00232112	0.0172739	0.00120826	0.00245154	0.00803225	0.0163945	4.17641e-05	0	0.0106428	0	0	0.160638	0.230825	0.198562	0.174433	0.205549	0.163918	0.208717	0.226196	FALSE	-0.241699
2672	ENSMUSG00000020691.13	Mettl2	protein_coding	chr11	+	105126425	105140394	4.94234	6.01634	5.44361	5.73019	4.63376	14.4464	6.77206	6.12463	4.58807	3.3148	2.80621	4.34595	2.51209	5.99381	7.30711	5.02256	0.507661	0.537767	0.565176	0.544866	0.541496	0.63725	0.558571	0.598652	TRUE	-0.719906
2673	ENSMUSG00000020692.14	Nle1	protein_coding	chr11	-	82900768	82908411	6.2621	5.24821	5.16584	6.152	4.42946	5.6808	2.98395	11.2046	3.99878	3.47513	5.40552	6.52323	13.9475	5.08971	5.75924	4.7327	0.531072	0.524242	0.558841	0.553539	0.536554	0.526039	0.478814	0.688385	TRUE	-0.111721
2674	ENSMUSG00000020694.17	Tlk2	protein_coding	chr11	+	105178807	105283959	29.615	36.1956	30.3192	27.163	27.929	39.8915	31.0396	28.1422	32.1958	27.5794	23.372	32.006	29.8843	33.5432	46.8094	26.5289	0.737722	0.786655	0.804089	0.755246	0.778297	0.790878	0.766614	0.819142	TRUE	-0.27359
2675	ENSMUSG00000020695.14	Mrc2	protein_coding	chr11	+	105292643	105351139	18.5371	15.8171	6.71137	19.4702	6.2298	15.4578	14.1428	14.9727	0.418062	0.474064	0.952686	0.680259	0.331361	0.758061	0.811095	0.775183	0.666547	0.662143	0.590564	0.707212	0.574927	0.646147	0.651629	0.731162	TRUE	0.0715866
2676	ENSMUSG00000020696.18	Rffl	protein_coding	chr11	-	82802449	82871210	11.6825	10.5046	14.148	20.4327	4.27257	11.4612	3.39797	3.83948	17.0736	7.76591	3.10627	10.8207	12.7963	12.9055	3.69024	8.53447	0.601663	0.606291	0.696158	0.714222	0.532285	0.606875	0.490047	0.533363	TRUE	1.32806
2677	ENSMUSG00000020697.16	Lig3	protein_coding	chr11	+	82781108	82804274	19.474	10.1607	7.92883	11.9643	7.19574	10.4837	10.2919	9.72864	6.75785	3.77129	5.52905	3.88228	6.04321	10.3062	5.8614	6.54002	0.673557	0.601258	0.613885	0.638284	0.592406	0.596181	0.609796	0.665783	TRUE	0.250807
2678	ENSMUSG00000020698.11	Cct6b	protein_coding	chr11	-	82719250	82764321	0.18557	1.15624	0.555853	0.283739	0.582887	0.75566	0.485116	0.205135	0.131106	0.786212	1.99587	0.194219	0.289856	0.558993	1.52399	0.427714	0.296023	0.403774	0.36248	0.32514	0.370748	0.375017	0.349989	0.313592	TRUE	-0.116312
2679	ENSMUSG00000020700.11	Map3k3	protein_coding	chr11	+	106084613	106155446	10.153	7.86351	7.44596	10.8124	6.08858	9.71778	9.09393	7.16441	3.50654	2.79574	1.612	2.4139	1.71127	1.70248	2.86597	2.40039	0.584633	0.568457	0.604673	0.625567	0.571422	0.587239	0.593934	0.621209	TRUE	0.0433796
2680	ENSMUSG00000020701.12	Tmem132e	protein_coding	chr11	+	82388900	82446332	91.722	62.9244	61.1085	75.2833	84.4973	84.6221	80.383	54.6644	132.659	158.718	125.936	174.046	148.115	172.129	139.17	159.792	0.896877	0.863087	0.886947	0.889553	0.907661	0.892878	0.891081	0.893956	TRUE	-0.193191
2681	ENSMUSG00000020702.13	Ccl1	protein_coding	chr11	-	82176657	82305690	0.0106544	0.205224	0.0174025	0.06517	0.577281	0.0838002	0.226403	0.0259118	1.12123	0.0573304	0.0484413	0.0178072	0.286656	0.608218	0.406485	0.233808	0.194428	0.305909	0.227365	0.263267	0.369894	0.266816	0.309279	0.252662	FALSE	-0.721376
2682	ENSMUSG00000020703.3	5530401A14Rik	protein_coding	chr11	+	81860673	81894582	0.26958	0.455618	0.00308393	0.000274004	0.00658939	0.584327	0.0525562	0.00321804	0.000179929	0	0	0.000321061	0.000369022	0	0.00228288	0.0142613	0.315075	0.345945	0.202921	0.174747	0.205931	0.3592	0.247899	0.228129	FALSE	-0.0474375
2683	ENSMUSG00000020704.13	Asic2	protein_coding	chr11	-	80880169	81968457	12.471	14.2338	6.70744	8.42455	7.49108	26.5021	16.3712	7.69895	74.5076	37.7008	14.0219	63.1396	55.904	60.1917	41.0355	61.4048	0.611009	0.646821	0.590474	0.592271	0.597349	0.728241	0.672658	0.631274	TRUE	-0.615989
2684	ENSMUSG00000020705.6	Ddx42	protein_coding	chr11	+	106216926	106249139	33.387	19.1037	19.3497	14.7111	13.0921	37.7287	19.89	16.4724	8.69495	11.367	14.4685	12.0837	9.43039	12.197	11.1046	16.6483	0.758167	0.689823	0.742889	0.666412	0.671669	0.782161	0.70164	0.745271	TRUE	-0.12989
2685	ENSMUSG00000020706.13	Ftsj3	protein_coding	chr11	-	106249142	106256079	29.9634	16.2115	22.7817	22.6274	25.2286	19.808	21.9008	16.8089	20.5766	19.8399	14.9539	19.9978	24.9344	22.6623	24.6611	19.6418	0.739879	0.666053	0.765716	0.729499	0.765761	0.682993	0.716154	0.748191	TRUE	-0.0428335
2686	ENSMUSG00000020707.6	Rnf135	protein_coding	chr11	+	80183851	80199757	2.22194	3.30981	4.12055	5.30258	2.62487	2.2082	2.87638	1.87691	2.37707	0.817311	2.36194	0.537159	1.32319	0.971384	0.765889	2.33682	0.443855	0.480431	0.530622	0.537497	0.48452	0.447001	0.475579	0.455268	TRUE	0.543139
2687	ENSMUSG00000020708.12	Psmc5	protein_coding	chr11	+	106256154	106263120	351.337	285.035	316.096	291.055	364.632	358.51	334.724	268.475	377.409	326.047	389.639	371.452	408.415	326.193	357.995	303.393	0.981263	0.977084	0.980858	0.9765	0.983914	0.982296	0.980274	0.980229	TRUE	-0.0404798
2688	ENSMUSG00000020709.15	Adap2	protein_coding	chr11	+	80154105	80178958	3.04423	3.75815	4.64888	5.62082	1.88026	3.59304	4.45837	2.61419	0.0591698	0.152885	1.59308	0.402269	0.359468	0.249195	0.554165	0.348668	0.467446	0.492563	0.545181	0.543159	0.455089	0.485419	0.515525	0.488025	TRUE	0.44566
2689	ENSMUSG00000020712.11	Tcam1	protein_coding	chr11	+	106276672	106288745	0.269063	0.0412191	0.102667	0.120723	0.240522	0.217836	0.434192	0.60827	0.0911343	0.148791	0.180844	0.21373	0	0.591239	0.252835	0.17136	0.31503	0.240126	0.282453	0.287351	0.320018	0.308335	0.344102	0.368951	TRUE	-1.15351
2690	ENSMUSG00000020713.6	Gh	protein_coding	chr11	-	106300271	106301865	0	0	0	0	0	0	0	0	0	0	0	0	0	0	0	0	0.080027	0.0821164	0.0987868	0.0870366	0.0963604	0.0772635	0.0850146	0.112514	FALSE	-0.289054
2691	ENSMUSG00000020715.9	Ern1	protein_coding	chr11	-	106394650	106487852	5.33064	7.64129	4.66267	8.56804	2.56361	7.13291	6.51054	3.10641	0.799967	4.48897	3.61376	2.15719	0.95297	2.89639	3.72196	4.46523	0.514401	0.565042	0.545495	0.594338	0.481959	0.550573	0.554302	0.50856	TRUE	0.506596
2692	ENSMUSG00000020716.16	Nf1	protein_coding	chr11	+	79339693	79581612	173.28	120.668	103.191	92.1852	111.654	104.706	151.095	89.7268	50.3489	45.1708	36.5197	66.2419	47.5242	64.2779	58.9899	71.1207	0.950079	0.932554	0.930847	0.909279	0.930667	0.914311	0.944327	0.934217	TRUE	-0.00355274
2693	ENSMUSG00000020717.19	Pecam1	protein_coding	chr11	-	106654217	106750628	10.1938	16.6621	12.9691	5.69519	3.12124	16.6286	6.30188	21.7956	0.579198	0.235417	0.358349	0.168281	1.21683	0.319467	0.433912	0.387895	0.585127	0.669378	0.683936	0.544147	0.502179	0.656616	0.550528	0.787284	TRUE	0.0207985
2694	ENSMUSG00000020718.12	Polg2	protein_coding	chr11	-	106768253	106779537	2.06632	2.62388	2.50678	1.89357	2.18693	1.7998	3.6349	2.89867	1.1734	0.995175	0.607646	1.48599	0.940219	1.00009	1.61087	0.471529	0.438149	0.461424	0.479533	0.445832	0.468075	0.432352	0.496428	0.500157	TRUE	-0.359943
2695	ENSMUSG00000020719.14	Ddx5	protein_coding	chr11	-	106780355	106789185	621.772	595.855	621.774	595.362	582.674	608.94	599.068	504.34	337.756	368.206	393.026	366.587	389.74	406.256	387.147	396.617	0.991552	0.991552	0.992406	0.991283	0.991508	0.991597	0.991418	0.991238	TRUE	0.00375788
2696	ENSMUSG00000020720.13	Psmd12	protein_coding	chr11	+	107479484	107504362	147.3	127.366	132.003	131.428	134.231	159.539	159.89	103.207	142.195	148.436	138.561	152.008	155.04	167.137	160.407	140.824	0.939564	0.936419	0.946124	0.937317	0.944192	0.947293	0.947652	0.941991	TRUE	-0.0828639
2697	ENSMUSG00000020721.16	Helz	protein_coding	chr11	+	107547930	107693826	21.0006	16.1066	8.98563	17.1244	16.8345	16.0829	16.8453	9.84525	9.66805	6.91715	7.0152	12.1214	7.64782	12.5336	11.1457	12.3258	0.68506	0.665334	0.630825	0.688744	0.706223	0.651674	0.676702	0.66794	TRUE	-0.141532
2698	ENSMUSG00000020722.5	Cacng1	protein_coding	chr11	-	107703218	107716522	0.205531	0.11119	0	0.0655246	0	0.134908	0.283696	0	0	0	0	0	0	0	0	0	0.300696	0.277645	0.0987868	0.263581	0.0963604	0.286048	0.320647	0.112514	FALSE	0.239649
2699	ENSMUSG00000020723.3	Cacng4	protein_coding	chr11	-	107732357	107794557	3.71998	1.89512	3.84588	4.08722	2.51878	4.23989	0.632693	3.04939	0.831452	0.149377	0.205425	0.258851	3.77809	0.116687	0.227282	0.340657	0.483981	0.438104	0.523433	0.511481	0.480431	0.498674	0.367153	0.506268	TRUE	0.329677
2700	ENSMUSG00000020728.17	Cep112	protein_coding	chr11	+	108425192	108860615	2.19369	6.85998	2.99965	2.82005	3.41642	6.23766	3.47149	1.41516	0.315884	1.16358	0.504111	0.662496	2.42033	1.34366	1.51479	2.04196	0.442912	0.552191	0.497551	0.478589	0.510043	0.536239	0.492429	0.431454	TRUE	0.00375344
2701	ENSMUSG00000020732.13	Rab37	protein_coding	chr11	+	115091431	115162236	19.6624	15.8486	17.871	25.9899	18.4128	29.078	23.9068	11.4355	23.395	15.3657	13.93	27.4542	37.2589	45.5774	34.7629	29.994	0.67486	0.662413	0.731117	0.748461	0.720198	0.74253	0.728735	0.6918	TRUE	-0.252586
2702	ENSMUSG00000020733.3	Slc9a3r1	protein_coding	chr11	+	115163341	115181181	45.8344	33.9941	8.35118	45.1841	13.6012	55.0136	20.3745	9.99619	1.59194	4.27981	1.44815	2.41417	1.01207	1.90646	1.64282	2.15767	0.805033	0.777893	0.621658	0.826196	0.676702	0.837879	0.705504	0.670366	TRUE	0.252014
2703	ENSMUSG00000020734.13	Grin2c	protein_coding	chr11	-	115249169	115267243	0.797161	1.75974	2.95261	1.76619	2.99699	1.28689	1.88483	5.17521	0.944855	1.85496	2.0727	1.13274	1.07571	1.15012	1.39011	1.24089	0.374568	0.432307	0.495529	0.44035	0.497641	0.408762	0.440485	0.574702	TRUE	-0.469645
2704	ENSMUSG00000020736.12	Nt5c	protein_coding	chr11	-	115490420	115491862	108.143	124.414	115.697	130.191	93.4134	124.311	117.055	83.4815	174.566	180.408	190.947	160.618	214.315	166.137	153.166	170.741	0.913772	0.934576	0.938621	0.936823	0.916513	0.92896	0.928016	0.928555	TRUE	0.0822081
2705	ENSMUSG00000020737.12	Jpt1	protein_coding	chr11	-	115497353	115514387	137.571	96.8268	46.7578	111.326	111.604	116.321	110.431	33.2059	256.421	227.293	176.125	241.542	225.119	230.211	156.192	235.832	0.934756	0.912829	0.857021	0.925904	0.930622	0.923029	0.923118	0.839407	TRUE	0.0457386
2706	ENSMUSG00000020738.16	Sumo2	protein_coding	chr11	-	115523102	115536276	49.2295	59.9725	53.3701	55.3242	50.478	64.3457	61.9686	55.7565	63.2272	70.7057	60.0751	59.621	72.7878	70.2469	60.814	65.2054	0.815188	0.857605	0.871714	0.853291	0.853831	0.858639	0.859627	0.895799	TRUE	-0.262606
2707	ENSMUSG00000020739.11	Nup85	protein_coding	chr11	+	115564434	115583985	49.0512	27.6154	26.9552	40.4109	31.8646	47.0917	30.7093	21.8101	24.6193	20.3385	29.4462	30.5102	25.2484	28.453	26.4178	25.7324	0.814648	0.746304	0.7898	0.811728	0.79663	0.815412	0.764817	0.787598	TRUE	-0.0114522
2708	ENSMUSG00000020740.13	Gga3	protein_coding	chr11	-	115584255	115604051	37.3824	32.752	38.4385	39.4447	32.8328	40.6938	42.7434	28.368	65.4757	58.2335	43.5828	61.9652	61.1004	67.821	40.2322	57.4324	0.776185	0.771871	0.833835	0.809122	0.800719	0.793709	0.812896	0.820085	TRUE	-0.147566
2709	ENSMUSG00000020741.17	Cluh	protein_coding	chr11	+	74649495	74670847	75.7374	55.1074	48.4951	53.9288	52.283	60.5772	62.0442	30.2207	52.8309	56.8824	38.9994	52.88	55.568	56.2987	43.8034	62.2706	0.873467	0.846866	0.86111	0.850416	0.858683	0.851404	0.859717	0.828263	TRUE	0.136462
2710	ENSMUSG00000020743.15	Mif4gd	protein_coding	chr11	-	115607918	115612969	19.2126	18.8961	3.34203	6.79612	5.21389	10.0665	10.3063	7.57603	7.86489	6.65021	5.42606	2.93517	5.60795	5.91753	5.13268	8.01631	0.671804	0.68843	0.508695	0.565356	0.553269	0.591418	0.610065	0.628713	TRUE	0.0859041
2711	ENSMUSG00000020744.13	Slc25a19	protein_coding	chr11	-	115614178	115628295	32.8884	26.6987	20.6751	29.487	38.3156	40.903	28.6328	12.1114	29.8617	32.1077	22.6724	37.2746	32.6242	42.5124	26.5532	32.7535	0.755965	0.741676	0.751427	0.767513	0.820535	0.794878	0.754213	0.700786	TRUE	-0.161929
2712	ENSMUSG00000020745.15	Pafah1b1	protein_coding	chr11	-	74673949	74724670	803.379	690.746	787.186	760.199	803.58	797.278	782.239	679.799	787.812	776.795	625.313	826.944	776.606	812.513	817.945	867.613	0.993709	0.993485	0.994608	0.993799	0.994788	0.994248	0.993754	0.994338	TRUE	-0.00554302
2713	ENSMUSG00000020747.18	Tmem94	protein_coding	chr11	+	115765433	115799366	33.4267	34.0981	23.7958	29.4662	30.8019	31.9572	30.4892	22.7986	21.7266	22.0237	8.73154	34.7737	21.9118	25.9413	19.1711	25.1209	0.758391	0.778342	0.772411	0.767378	0.792271	0.758122	0.763963	0.792316	TRUE	-0.129626
2714	ENSMUSG00000020752.11	Recql5	protein_coding	chr11	-	115892595	115933477	12.9621	8.67993	10.0685	11.4455	6.34363	9.06043	11.1278	9.92052	4.14614	4.31343	7.46652	3.07791	2.86381	7.53263	5.5034	6.66907	0.616041	0.580229	0.646506	0.633161	0.576634	0.578701	0.619816	0.669153	TRUE	0.127315
2715	ENSMUSG00000020755.9	Sap30bp	protein_coding	chr11	+	115933282	115966725	23.4736	17.0051	19.1785	17.095	15.3693	19.2562	24.7637	11.8206	21.0773	15.7933	11.0095	21.5621	25.6407	16.2255	8.96304	12.9989	0.701011	0.672972	0.741541	0.68843	0.693148	0.678859	0.734532	0.697147	TRUE	-0.00146729
2716	ENSMUSG00000020758.15	Itgb4	protein_coding	chr11	+	115974709	116008412	75.6598	77.2616	72.7205	78.0123	62.9313	60.193	76.4114	49.9697	1.21355	1.88063	4.28682	6.34054	2.19992	8.00953	4.1809	7.95089	0.873377	0.887486	0.903348	0.893103	0.879218	0.850461	0.885509	0.88479	TRUE	0.22261
2717	ENSMUSG00000020766.4	Galk1	protein_coding	chr11	-	116008457	116012719	5.43056	5.30068	4.0318	6.11987	4.63442	5.37279	4.1237	3.12943	1.75076	1.7239	2.63031	2.79616	3.19215	2.03691	2.418	2.32657	0.516288	0.524916	0.528286	0.55273	0.541541	0.521051	0.50847	0.509144	TRUE	0.247674
2718	ENSMUSG00000020770.13	Unk	protein_coding	chr11	+	116030322	116061214	9.44033	8.91514	5.16831	8.21959	3.94782	8.42926	7.8839	5.56795	4.38995	2.98553	2.93582	3.20567	2.3868	3.7527	3.37198	3.58545	0.577219	0.58315	0.558931	0.589171	0.524197	0.570299	0.578027	0.584543	TRUE	0.263408
2719	ENSMUSG00000020773.11	Trim47	protein_coding	chr11	-	116105752	116127210	8.66082	12.5159	10.9382	13.1401	3.81524	12.3369	8.94735	7.29017	3.06327	1.14596	1.37651	3.38527	1.45614	1.12718	3.62208	2.56723	0.567603	0.628982	0.657785	0.649742	0.520557	0.616805	0.591957	0.623815	TRUE	0.49591
2720	ENSMUSG00000020774.9	Aspa	protein_coding	chr11	-	73304992	73329596	79.275	47.6985	41.234	45.2896	37.3083	51.3585	49.9055	35.5594	0.671076	0.741729	0.666165	1.71316	1.16597	1.60119	0.912503	3.78523	0.879353	0.82696	0.842148	0.826556	0.817344	0.828623	0.832442	0.847944	TRUE	0.186338
2721	ENSMUSG00000020775.13	Mrpl38	protein_coding	chr11	-	116131817	116138868	41.135	25.6042	24.6145	29.6431	45.1872	47.9884	36.9715	30.9367	56.6344	45.5586	29.4539	35.528	40.049	53.2261	28.0734	39.0448	0.790474	0.735655	0.776769	0.768412	0.840935	0.818558	0.793619	0.831319	TRUE	-0.841887
2722	ENSMUSG00000020776.18	Fbf1	protein_coding	chr11	-	116142285	116168166	16.4614	28.7074	17.0548	22.3951	16.2579	25.4525	16.4586	19.3705	5.65583	8.21782	7.37165	9.25898	4.0593	7.43238	9.57857	12.0187	0.648978	0.751921	0.724736	0.728151	0.701236	0.722355	0.673287	0.769535	TRUE	-0.0431253
2723	ENSMUSG00000020777.16	Acox1	protein_coding	chr11	-	116171888	116199045	156.132	117.63	115.658	97.5247	127.071	141.865	124.876	106.1	123.415	128.795	115.603	136.292	147.42	142.893	141.634	120.724	0.943159	0.930218	0.938576	0.914401	0.940553	0.93871	0.932195	0.944013	TRUE	-0.110707
2724	ENSMUSG00000020778.12	Ten1	protein_coding	chr11	+	116198855	116215318	12.0485	11.8136	3.52366	4.77698	5.36348	12.4927	10.7099	3.60236	19.1951	4.94186	4.16071	32.0436	6.80118	4.0899	13.3814	30.2406	0.606291	0.621074	0.514042	0.526174	0.556504	0.618692	0.614693	0.5255	TRUE	-0.15397
2725	ENSMUSG00000020780.15	Srp68	protein_coding	chr11	-	116245166	116274217	70.4166	64.697	56.4079	55.7875	57.6499	56.4092	68.1234	20.7214	76.2104	60.7606	53.7634	63.1505	72.4154	71.4908	59.6299	58.7859	0.86439	0.866322	0.878005	0.854684	0.870276	0.841294	0.871804	0.779645	TRUE	0.347113
2726	ENSMUSG00000020781.14	Tsen54	protein_coding	chr11	+	115814724	115823094	10.2404	7.55132	5.41198	6.94987	7.44674	5.23652	8.64332	5.88434	7.35995	5.3642	4.79524	3.91458	5.72905	5.93535	6.70105	4.42409	0.585666	0.563604	0.564637	0.568187	0.59663	0.518895	0.588587	0.592406	TRUE	-0.0490469
2727	ENSMUSG00000020782.18	Llgl2	protein_coding	chr11	+	115824049	115855780	0.82866	0.538586	0.603712	2.30859	0.987941	1.00812	0.803724	2.18716	1.12352	1.22408	1.24527	1.25957	1.08146	0.409526	0.80525	1.17795	0.377578	0.355111	0.366884	0.461379	0.408448	0.393934	0.382611	0.470366	TRUE	-0.37007
2728	ENSMUSG00000020783.14	Ncbp3	protein_coding	chr11	+	73047783	73089317	9.67959	7.57656	5.68105	6.96078	5.98849	8.26114	6.383	5.54372	2.94579	2.83734	2.72924	3.54602	3.06575	3.27854	3.88219	3.91175	0.579465	0.564053	0.570209	0.568277	0.569805	0.567693	0.551606	0.584273	TRUE	0.0532769
2729	ENSMUSG00000020785.17	Camkk1	protein_coding	chr11	+	73019008	73042073	21.2115	11.9088	7.75336	5.83135	12.7771	21.0975	15.5655	3.58135	8.31254	9.632	2.8968	11.0362	6.01108	17.9809	11.7749	13.0625	0.686632	0.622197	0.610559	0.546978	0.66794	0.692878	0.664705	0.524691	TRUE	-0.178926
2730	ENSMUSG00000020787.14	P2rx1	protein_coding	chr11	+	72999103	73015200	0.116914	0.145268	0.270117	0.134985	0.324876	0.293557	0.227259	0	0	0	0	0	0.0587155	0	0	0	0.275399	0.289688	0.321501	0.2918	0.337003	0.322489	0.309593	0.112514	FALSE	0.317547
2731	ENSMUSG00000020788.15	Atp2a3	protein_coding	chr11	+	72961169	72993044	2.77408	2.85019	3.02029	1.62412	2.59988	2.02611	2.79371	2.23894	0.143116	0.440353	0.593469	0.431366	0.204202	0.419165	0.732488	0.462415	0.460526	0.468075	0.49809	0.434554	0.483487	0.441204	0.472703	0.472703	TRUE	-0.0547232
2732	ENSMUSG00000020790.14	Ankfy1	protein_coding	chr11	+	72690006	72772146	42.3085	27.1474	24.1938	21.9156	24.7562	35.9843	31.6614	28.3776	40.5639	37.9431	19.0919	36.7591	30.7982	37.6494	32.4234	29.5886	0.794428	0.743968	0.774478	0.725275	0.762885	0.775556	0.769445	0.82013	TRUE	-0.338498
2733	ENSMUSG00000020792.15	Exoc7	protein_coding	chr11	-	116288001	116307233	76.9524	54.0273	36.773	64.9459	46.5508	59.9929	67.2717	43.2294	73.5955	65.6177	58.3701	76.7147	68.2307	83.986	68.1304	69.1052	0.875713	0.843451	0.828129	0.871355	0.844619	0.850056	0.870411	0.869782	TRUE	-0.0647051
2734	ENSMUSG00000020793.5	Galr2	protein_coding	chr11	+	116280939	116283938	0.353878	0	0	1.01611	0.374128	0.992315	0.690111	0	1.14803	0.293219	0.858911	0	0	0.239674	0.505894	0	0.328466	0.0821164	0.0987868	0.400629	0.344327	0.392631	0.37259	0.112514	FALSE	-0.413221
2735	ENSMUSG00000020794.13	Ube2g1	protein_coding	chr11	+	72607283	72686481	24.5711	26.2348	11.1528	14.6419	17.8276	22.9428	16.1436	11.5506	18.2494	16.7663	3.30991	14.3853	19.0139	18.6071	12.2772	14.5218	0.708111	0.73916	0.660975	0.665379	0.714132	0.705684	0.670816	0.693417	TRUE	-0.0496212
2736	ENSMUSG00000020798.14	Spns3	protein_coding	chr11	-	72494919	72550506	0.209381	0.315267	0.280961	0.281139	0.225832	0.153215	0.216557	0.442361	0.147976	0.0787905	0.263993	0.177205	0.115765	0.225766	0.179941	0.180703	0.302044	0.326039	0.323882	0.324781	0.317636	0.292384	0.306763	0.350618	TRUE	0.0828212
2737	ENSMUSG00000020799.16	Tekt1	protein_coding	chr11	-	72344722	72362442	0.536305	0.0552642	0.148384	0.0132113	0	0.0632128	0.0728756	0.120234	0.543347	0.0192286	0.042665	0.00907325	0.0110296	0.00105629	0.00876426	0.00078983	0.351292	0.250191	0.296652	0.207055	0.0963604	0.256122	0.260571	0.293372	FALSE	0.461475
2738	ENSMUSG00000020801.8	Med31	protein_coding	chr11	-	72211724	72215592	16.2214	10.7874	8.78188	7.77792	9.31471	13.0327	21.8042	6.88575	9.99167	11.476	9.96259	24.6083	13.9215	20.347	13.5883	18.2251	0.647091	0.609571	0.627679	0.582296	0.624848	0.62368	0.715525	0.615457	TRUE	-0.400235
2739	ENSMUSG00000020802.8	Ube2o	protein_coding	chr11	-	116537740	116581447	143.681	91.8043	80.7153	109.317	106.517	110.627	109.431	76.0272	116.142	113.892	77.1438	135.515	138.307	137.747	101.906	110.902	0.937812	0.9082	0.912604	0.924691	0.927387	0.919434	0.922444	0.922355	TRUE	-0.0328343
2740	ENSMUSG00000020803.3	Txndc17	protein_coding	chr11	+	72207547	72210015	164.725	177.241	139.077	148.433	148.54	187.217	170.764	150.363	233.154	222.479	200.365	149.289	221.097	221.952	218.625	200.198	0.946843	0.956414	0.948281	0.945046	0.949764	0.95619	0.952011	0.960144	TRUE	-0.0811529
2741	ENSMUSG00000020804.12	Aanat	protein_coding	chr11	+	116586432	116597680	0.720237	0.30558	0.905159	0.877549	0.377671	0.280905	0.33021	1.29289	0.0769513	0	0	0.21123	0	0.0474929	0.0916562	0	0.368996	0.324152	0.393125	0.390968	0.344776	0.320692	0.328151	0.424938	TRUE	0.256799
2742	ENSMUSG00000020805.14	Slc13a5	protein_coding	chr11	-	72241989	72267222	0.230712	0.414316	0.508788	0.409547	0.205767	0.274144	0.341199	0.739467	0.0905203	0.0530617	0	0	0	0.0441712	0.162087	0.0285624	0.306942	0.340867	0.356279	0.345181	0.313098	0.319614	0.329769	0.383599	TRUE	0.030892
2743	ENSMUSG00000020806.15	Rhbdf2	protein_coding	chr11	-	116598165	116627019	4.4474	3.6438	2.06835	5.70684	2.14161	1.91906	2.42368	1.62222	0.50206	0.608411	1.63279	0.40791	1.37561	0.572818	0.435293	1.01869	0.499169	0.489867	0.461919	0.544327	0.466682	0.437385	0.460301	0.443226	TRUE	0.956992
2744	ENSMUSG00000020807.15	4933427D14Rik	protein_coding	chr11	-	72153929	72207459	2.99771	3.90176	5.55205	4.29593	2.6646	3.66264	2.51857	3.17	1.14268	2.17771	0.329575	0.67474	0.405291	0.436472	0.614909	0.771479	0.466502	0.496113	0.567513	0.516333	0.485554	0.486857	0.463357	0.510672	TRUE	0.420032
2745	ENSMUSG00000020808.3	Pimreg	protein_coding	chr11	+	72042032	72047370	0.188258	0.59773	0	0.201277	0	0.502603	0.136767	0	0.0239913	0.00634753	0	0	0	0	1.50774	0.137701	0.296742	0.361402	0.0987868	0.309234	0.0963604	0.351112	0.28452	0.112514	FALSE	0.312894
2746	ENSMUSG00000020810.5	Cygb	protein_coding	chr11	-	116645595	116654313	30.3508	30.0723	13.318	24.7476	14.2764	34.1037	35.8197	12.8638	3.71831	6.54084	3.79034	4.83525	3.32956	5.40707	4.75079	4.64158	0.742035	0.758796	0.687756	0.741496	0.682903	0.766749	0.788182	0.709234	TRUE	-0.0455512
2747	ENSMUSG00000020811.16	Wscd1	protein_coding	chr11	+	71749920	71789647	1.74123	1.22867	0.338841	0.369468	2.28616	0.713924	0.38223	0.699798	0.195768	0	0.00282108	0.0646038	0.0982315	0.180158	0	0.209382	0.426466	0.407414	0.334172	0.33889	0.471534	0.371242	0.336284	0.37951	TRUE	-0.157284
2749	ENSMUSG00000020814.13	Mxra7	protein_coding	chr11	-	116803062	116828046	23.9215	29.8338	13.8002	18.6341	19.3245	23.5892	19.0572	7.58595	1.31617	7.62906	5.73034	10.5009	8.18985	12.2265	4.24341	19.8034	0.703887	0.757493	0.692653	0.700157	0.727162	0.710537	0.695349	0.628937	TRUE	0.32813
2750	ENSMUSG00000020817.16	Rabep1	protein_coding	chr11	+	70844778	70943105	133.571	129.721	114.783	131.876	119.124	121.152	126.688	117.752	125.222	117.187	95.7282	109.025	131.227	111.487	128.087	130.713	0.93206	0.937857	0.938036	0.937497	0.93561	0.926578	0.932959	0.94936	TRUE	0.00410264
2751	ENSMUSG00000020818.16	Mfsd11	protein_coding	chr11	+	116852440	116875635	35.969	27.3927	21.1364	22.2079	32.6588	31.8659	29.2359	19.5693	38.1509	77.1249	57.2731	46.113	72.1515	56.6192	52.2141	52.5738	0.770434	0.745226	0.754392	0.726803	0.80009	0.757448	0.756684	0.771557	TRUE	-0.374677
2752	ENSMUSG00000020821.17	Kif1c	protein_coding	chr11	+	70700548	70731964	51.7888	51.5006	47.7329	58.8562	41.7794	57.7261	44.5329	50.6231	3.49593	3.16145	6.76802	14.1816	2.98147	6.73667	4.80808	19.58	0.822647	0.836846	0.859447	0.86111	0.831678	0.844709	0.818153	0.886497	TRUE	-0.000272531
2753	ENSMUSG00000020823.16	Sec14l1	protein_coding	chr11	+	117115168	117159268	59.1515	40.6164	39.8617	41.8172	35.433	42.912	49.2541	34.9938	32.3088	21.7661	18.4665	31.8959	29.1931	34.8545	21.2161	29.6429	0.842462	0.804583	0.838463	0.816356	0.811054	0.801438	0.830959	0.845877	TRUE	0.0501757
2754	ENSMUSG00000020826.9	Nos2	protein_coding	chr11	+	78920787	78960254	0.156145	0.029181	0.0311345	0.00395963	0.0576443	0.124835	0.0425058	0.0393582	0.00936983	0.016256	0.040595	0	0.0451334	0.0202275	0.0207811	0.0530097	0.288654	0.228847	0.241609	0.184116	0.261424	0.283375	0.241272	0.261964	FALSE	-0.55882
2755	ENSMUSG00000020827.18	Mink1	protein_coding	chr11	+	70562881	70614483	127.606	122.744	89.3283	115.498	105.516	111.071	118.705	75.2259	238.561	237.94	167.866	208.415	217.421	200.684	227.62	214.815	0.928466	0.933498	0.920647	0.92887	0.926623	0.919838	0.929005	0.92186	TRUE	0.0547515
2756	ENSMUSG00000020828.13	Pld2	protein_coding	chr11	+	70540064	70558110	15.0915	9.77865	6.78993	8.19434	7.51951	10.9088	9.8018	6.2018	4.29335	5.8492	3.25496	6.52704	3.12549	7.2342	4.34576	5.15601	0.636531	0.595956	0.592002	0.588587	0.597888	0.601707	0.60337	0.600719	TRUE	0.0433615
2757	ENSMUSG00000020829.9	Slc46a1	protein_coding	chr11	+	78465697	78472059	3.74132	5.35892	4.45086	3.20245	2.62317	3.51601	3.52419	4.11325	5.46864	2.37276	3.57694	4.64651	3.56495	4.1249	3.72739	3.93022	0.48461	0.526309	0.540148	0.490452	0.484251	0.483487	0.493642	0.54253	TRUE	0.181399
2758	ENSMUSG00000020830.3	Vmo1	protein_coding	chr11	-	70513516	70514616	0.785502	0.736612	0	0	1.38148	0	0	0	0	1.10807	0	0	0	1.14215	0	0	0.373624	0.373759	0.0987868	0.0870366	0.431049	0.0772635	0.0850146	0.112514	FALSE	0.292013
2759	ENSMUSG00000020831.18	0610010K14Rik	protein_coding	chr11	-	70235206	70237914	20.2775	16.4535	11.1759	20.1507	9.31178	12.1146	18.0337	4.38885	12.2562	9.24099	6.52463	9.63593	9.9784	19.2177	13.5255	8.97855	0.679263	0.66785	0.661424	0.712379	0.624714	0.614244	0.686947	0.551337	TRUE	0.814773
2760	ENSMUSG00000020832.14	Eral1	protein_coding	chr11	-	78073376	78080383	20.3783	17.0055	7.07262	9.92166	6.94706	15.7088	10.6966	8.63277	7.12677	13.1596	10.6952	11.771	6.28413	15.6573	16.3737	14.1302	0.680027	0.673017	0.597529	0.613974	0.588048	0.648304	0.614424	0.64727	TRUE	0.240969
2761	ENSMUSG00000020834.17	Dhrs13	protein_coding	chr11	+	78032280	78037866	6.74189	6.40981	5.00765	4.15971	6.52842	6.67727	5.78487	1.69613	5.28578	7.43121	7.6974	10.2079	6.51493	9.17456	7.88036	7.87323	0.538486	0.544642	0.555336	0.513188	0.579825	0.543428	0.541317	0.44736	TRUE	0.167622
2762	ENSMUSG00000020836.15	Coro6	protein_coding	chr11	+	77462411	77470484	32.7073	19.5745	17.6706	16.5604	19.8376	22.7504	21.7987	8.03889	2.65817	5.84067	3.12337	8.39683	3.07272	3.95954	4.84728	5.97585	0.754931	0.693956	0.729589	0.683442	0.731072	0.704291	0.715345	0.636846	TRUE	0.261008
2763	ENSMUSG00000020838.12	Slc6a4	protein_coding	chr11	+	76998603	77032340	0.128376	0.104333	0.217219	0.0501696	0.0751526	0.215724	0.0659835	0.705469	0.0106158	0.00399947	0.0510835	0	0	0.00163655	0	0.230892	0.279667	0.275174	0.311391	0.253741	0.270366	0.307841	0.256841	0.380004	FALSE	-0.351691
2764	ENSMUSG00000020839.16	Tmigd1	protein_coding	chr11	+	76902159	76916587	0.952889	0.352105	0.0995634	0.534394	1.27844	0.342329	0.188582	0.173481	0	0.22308	0	0	0	0.334732	0	0	0.386205	0.331431	0.281734	0.360189	0.425432	0.330532	0.300067	0.307257	TRUE	0.00212749
2765	ENSMUSG00000020840.10	Blmh	protein_coding	chr11	+	76924809	76987379	52.489	37.4572	33.7382	37.0763	41.1178	47.0747	42.0719	16.1465	18.6731	23.6005	21.073	32.6387	33.0462	43.0836	25.5846	36.1582	0.825028	0.791957	0.817884	0.800494	0.829297	0.815367	0.811233	0.74208	TRUE	0.141832
2766	ENSMUSG00000020841.5	Cpd	protein_coding	chr11	-	76778424	76847018	69.5334	40.0067	26.5923	56.2243	28.4829	90.0405	46.3512	36.1204	23.8243	28.4317	24.4804	40.2483	23.9137	36.247	23.3055	81.8488	0.862862	0.802381	0.788003	0.855583	0.781128	0.899753	0.822961	0.849876	TRUE	-0.126961
2767	ENSMUSG00000020843.15	Timm22	protein_coding	chr11	+	76406952	76416292	26.2612	22.2622	14.4775	23.7875	24.0215	24.9554	22.4806	11.1375	32.72	22.5106	22.8662	21.5774	28.6083	37.707	15.3938	31.5618	0.718715	0.715974	0.699124	0.735745	0.758212	0.719299	0.720153	0.687531	TRUE	-0.0604226
2768	ENSMUSG00000020844.6	Nxn	protein_coding	chr11	-	76257198	76399140	26.7455	17.8204	5.37373	20.7586	7.2606	22.4335	15.0428	4.59189	12.2201	17.2233	2.07583	13.8271	12.4339	17.6947	10.1775	17.2739	0.721411	0.679623	0.563379	0.716244	0.593485	0.701955	0.660571	0.557358	TRUE	0.37402
2769	ENSMUSG00000020846.6	Rflnb	protein_coding	chr11	-	76019194	76027782	5.49313	6.36876	4.96173	6.94296	5.36825	7.98743	6.43006	8.56481	3.81744	5.73342	5.54317	5.41914	5.33331	5.96725	7.7519	6.80623	0.517457	0.544102	0.554078	0.567917	0.556729	0.564053	0.55264	0.646102	TRUE	-0.541426
2770	ENSMUSG00000020847.15	Rph3al	protein_coding	chr11	-	75830999	75938429	0.0766291	0.223442	0.0750396	0.517722	0.0698688	0.169536	0.129817	0.181945	0.0265374	0.0372081	0.509776	0.0332077	0.0257111	0.00662785	0.063387	0.194826	0.258459	0.309818	0.27149	0.358706	0.267311	0.297506	0.282723	0.309683	FALSE	0.16225
2771	ENSMUSG00000020848.7	Doc2b	protein_coding	chr11	-	75768966	75796049	1.43775	0.482562	0.719672	0.260954	0.328016	1.00624	0.331421	0.321397	0.0969573	0.0784019	0.129359	0.143191	0.1132	0.828021	0.233076	0.347516	0.41366	0.34927	0.376634	0.320872	0.337632	0.393664	0.328376	0.335071	TRUE	0.289156
2772	ENSMUSG00000020849.13	Ywhae	protein_coding	chr11	+	75732869	75765845	607.348	582.553	707.901	643.817	662.278	563.923	655.316	620.597	775.001	652.453	615.514	819.733	988.719	837.772	683.394	784.099	0.991328	0.991418	0.993664	0.992271	0.99308	0.990789	0.992361	0.993305	TRUE	-0.00310171
2773	ENSMUSG00000020850.14	Prpf8	protein_coding	chr11	+	75486816	75509449	136.699	104.372	78.6575	105.86	92.3	103.911	123.817	74.4428	118.958	114.659	90.906	127.943	116.904	118.31	134.011	116.523	0.934127	0.919703	0.910492	0.921905	0.91557	0.913458	0.931521	0.920692	TRUE	0.0189786
2774	ENSMUSG00000020857.11	Nme2	protein_coding	chr11	-	93949814	93956259	175.169	149.45	125.573	149.248	96.2467	168.537	171.087	134.137	258.757	269.239	216.544	213.807	262.39	286.477	223.205	168.776	0.950887	0.946888	0.943473	0.94554	0.91894	0.950438	0.952235	0.955381	TRUE	0.0377662
2775	ENSMUSG00000020859.16	Spag9	protein_coding	chr11	+	93996091	94126085	272.958	243.508	242.542	257.706	271.151	258.229	244.963	210.265	193.124	178.856	155.046	220.981	122.6	205.531	213.047	219.193	0.972725	0.970838	0.973759	0.97268	0.97632	0.971018	0.96958	0.972995	TRUE	0.000373138
2776	ENSMUSG00000020863.15	Luc7l3	protein_coding	chr11	-	94287890	94321988	67.1247	75.0622	49.9968	51.5933	37.3449	58.9146	52.4294	46.4184	14.8876	22.6638	23.8862	39.7894	28.5444	56.8849	32.5853	40.7002	0.858279	0.884206	0.86439	0.843698	0.817569	0.847585	0.839047	0.876657	TRUE	0.265368
2777	ENSMUSG00000020864.13	Ankrd40	protein_coding	chr11	+	94328001	94341841	155.804	145.226	145.326	154.754	178.025	146.278	152.112	120.962	107.89	95.9374	74.6105	94.7794	93.0149	117.168	74.9796	124.628	0.942979	0.945406	0.951651	0.947922	0.958976	0.941227	0.944866	0.950708	TRUE	-0.0292227
2778	ENSMUSG00000020865.16	Abcc3	protein_coding	chr11	-	94343295	94392997	1.3597	0.593305	1.18176	0.547823	0.533167	0.976442	1.09009	0.500537	0.11919	0.265545	0.229938	0.0980046	0.397031	0.28718	1.58487	0.463378	0.409526	0.361042	0.41348	0.361672	0.364502	0.391508	0.402696	0.357448	TRUE	0.157422
2779	ENSMUSG00000020866.17	Cacna1g	protein_coding	chr11	-	94408391	94474198	3.06029	2.52371	1.34914	1.86917	1.41486	4.52981	1.55281	1.47155	0.180759	0.337008	0.05952	0.183026	0.0533518	0.453433	0.0417974	0.285722	0.468389	0.458324	0.424399	0.444754	0.433071	0.504785	0.426556	0.434689	TRUE	-0.000745755
2780	ENSMUSG00000020867.13	Spata20	protein_coding	chr11	-	94478904	94486179	0.582527	0	0.19576	0	0	0.14342	0.0951655	0	0	0	0	0	0	0	0.583937	0	0.356145	0.0821164	0.307234	0.0870366	0.0963604	0.288879	0.271579	0.112514	FALSE	-0.0214336
2781	ENSMUSG00000020868.15	Xylt2	protein_coding	chr11	-	94663851	94677515	31.3163	33.124	22.8883	42.7586	25.7464	33.3479	36.7069	16.9102	54.5771	47.8835	44.9945	58.5491	61.1681	48.7448	47.9056	58.5349	0.747248	0.773894	0.766435	0.819456	0.768457	0.763649	0.791957	0.74945	TRUE	0.126538
2782	ENSMUSG00000020869.8	Lrrc59	protein_coding	chr11	+	94629767	94645216	113.014	110.932	86.6384	105.789	108.414	118.227	99.6526	42.883	149.148	145.329	66.6403	170.394	100.285	184.699	126.52	181.684	0.918131	0.925365	0.918535	0.921815	0.92905	0.924511	0.913503	0.868838	TRUE	0.177152
2783	ENSMUSG00000020870.7	Cdc34b	protein_coding	chr11	+	94741782	94743033	2.27227	1.69747	3.43782	3.1173	4.12494	3.39031	5.02465	3.3398	4.29298	2.79701	2.19652	4.8634	1.92245	2.48785	0.407399	2.43208	0.445787	0.429297	0.511301	0.488295	0.528735	0.479937	0.527881	0.516648	TRUE	-0.801406
2784	ENSMUSG00000020871.8	Dlx4	protein_coding	chr11	-	95140447	95146263	0.0477757	0.0860164	0	0	0	0	0	0	0	0	0	0	0.119179	0.0672444	0	0	0.239497	0.26794	0.0987868	0.0870366	0.0963604	0.0772635	0.0850146	0.112514	FALSE	0.838404
2785	ENSMUSG00000020872.4	Tac4	protein_coding	chr11	+	95261529	95269265	0	0	0	0	0	0	0	0	0.0404841	0	0	0.00973886	0	0	0	0	0.080027	0.0821164	0.0987868	0.0870366	0.0963604	0.0772635	0.0850146	0.112514	FALSE	-0.289054
2786	ENSMUSG00000020873.15	Slc35b1	protein_coding	chr11	+	95384692	95391776	49.2076	46.6263	31.8601	47.3486	35.1333	55.4441	35.6261	29.335	61.7893	52.0908	31.3569	47.3829	55.6907	56.4887	55.9908	67.4108	0.815053	0.82368	0.810514	0.832173	0.809796	0.839002	0.787419	0.824534	TRUE	0.0868468
2787	ENSMUSG00000020875.9	Hoxb9	protein_coding	chr11	+	96271457	96276595	5.80571	6.18089	4.57216	6.03965	5.52908	7.4996	4.89578	3.51513	0.979188	0.706885	1.14305	1.03951	0.601546	1.24191	0.879111	1.08268	0.523208	0.540643	0.543204	0.550663	0.560099	0.556235	0.52532	0.522759	TRUE	-0.0340822
2788	ENSMUSG00000020876.14	Snx11	protein_coding	chr11	-	96767555	96777559	52.8715	72.4033	51.932	47.6076	47.3719	50.0036	57.2281	16.9179	94.8955	49.7946	51.6055	81.1252	94.8137	67.5478	71.0355	59.9059	0.825882	0.879623	0.868344	0.833071	0.846596	0.824758	0.850595	0.749539	TRUE	0.431958
2789	ENSMUSG00000020877.11	Scrn2	protein_coding	chr11	+	97029938	97033958	3.29861	6.75892	2.15579	4.13577	4.53003	7.63002	2.72343	1.69378	1.50529	1.26212	3.14224	3.76596	2.48757	1.47117	2.08596	3.1873	0.473826	0.550618	0.465558	0.512784	0.53871	0.558167	0.470097	0.447225	TRUE	-0.0250121
2790	ENSMUSG00000020878.6	Lrrc46	protein_coding	chr11	-	97034602	97041407	1.10813	0.736715	2.11126	0.796583	3.66003	1.40988	3.0485	0.92914	1.39476	0.321851	1.37799	3.02673	0.146686	0.641546	4.80507	0.56832	0.396136	0.373804	0.463851	0.384947	0.516423	0.415502	0.480836	0.400225	TRUE	-0.659501
2791	ENSMUSG00000020882.17	Cacnb1	protein_coding	chr11	-	98001508	98023034	33.2833	19.2695	23.899	19.4225	22.5255	27.5451	25.5384	20.3867	53.8658	64.297	31.6803	29.5148	67.7953	41.0735	44.8937	41.6092	0.757448	0.691126	0.772905	0.706897	0.748865	0.733992	0.73889	0.777848	TRUE	-0.271878
2792	ENSMUSG00000020883.18	Fbxl20	protein_coding	chr11	-	98082556	98150403	31.6568	27.067	25.3917	45.2087	42.5052	42.8341	32.2373	10.6913	16.518	17.713	17.2236	25.2271	22.2944	20.5944	22.3405	26.2045	0.74918	0.743473	0.781218	0.826241	0.83406	0.801078	0.772051	0.68124	TRUE	0.0468983
2793	ENSMUSG00000020884.15	Asgr1	protein_coding	chr11	+	70054085	70057894	10.3653	5.51054	3.68016	2.92974	2.6123	4.90926	7.29566	2.09181	0.330967	0.289228	0.527972	0.0935672	0	0	1.32231	0	0.587284	0.52905	0.51885	0.482588	0.483936	0.513143	0.567872	0.465963	TRUE	0.307827
2794	ENSMUSG00000020886.17	Dlg4	protein_coding	chr11	+	70016942	70047522	80.2883	95.5116	68.1839	76.2142	75.9836	75.3003	80.0481	58.8453	124.562	96.5111	66.1836	104.443	73.536	93.9124	89.5069	92.5445	0.880701	0.91157	0.897416	0.891081	0.897641	0.878814	0.890676	0.900921	TRUE	0.049201
2796	ENSMUSG00000020888.16	Dvl2	protein_coding	chr11	+	70000595	70012301	7.92498	4.25257	4.27919	3.23732	5.65507	5.00681	4.34231	3.85421	1.40827	1.31151	1.42668	1.91566	1.65407	1.35703	0.711874	2.37672	0.556998	0.504111	0.534891	0.491395	0.562435	0.514896	0.513278	0.534262	TRUE	-0.184654
2797	ENSMUSG00000020889.11	Nr1d1	protein_coding	chr11	-	98767932	98775333	40.042	49.3666	25.0146	44.3958	16.497	39.8151	35.8593	29.8524	3.31977	4.57387	3.95319	5.96514	3.41034	4.55391	4.73112	6.91299	0.786295	0.831094	0.779286	0.82386	0.703258	0.790429	0.788452	0.82705	TRUE	0.354409
2798	ENSMUSG00000020890.11	Gucy2e	protein_coding	chr11	-	69218117	69237036	0.186263	0.10425	0.0972455	0.0938598	0.119379	0.0197796	0.232031	0.00379825	0.0851224	0	0	0	0.00213725	0.00030403	0.279545	0	0.296293	0.275129	0.280701	0.276971	0.287935	0.212492	0.310582	0.228668	FALSE	0.479046
2799	ENSMUSG00000020891.11	Alox8	protein_coding	chr11	-	69183932	69197843	0.305558	1.12233	0.106413	0.123514	0.281793	0.0538639	0.00968206	0	0.0176084	0	0	0.103262	0.0273076	0	0.0730787	0.0955858	0.321186	0.401573	0.283712	0.288564	0.328061	0.249607	0.194788	0.112514	FALSE	0.908514
2800	ENSMUSG00000020892.10	Aloxe3	protein_coding	chr11	+	69125896	69149115	0.355027	0.441935	0.0543338	0.25509	0.293179	0.219586	0.443883	0.458738	0	0	0.210571	0	0.237173	0	1.20149	0.297121	0.32887	0.344687	0.259268	0.320108	0.330622	0.30874	0.345226	0.352011	TRUE	-0.445696
2801	ENSMUSG00000020893.17	Per1	protein_coding	chr11	+	69095217	69109960	42.5188	28.2122	32.4731	34.4722	27.4619	28.1097	38.8899	26.7751	4.84838	7.06144	8.39336	9.27621	10.0306	12.3315	11.5036	10.038	0.794922	0.749405	0.812851	0.78953	0.776275	0.737138	0.80027	0.813345	TRUE	0.0736658
2802	ENSMUSG00000020894.16	Vamp2	protein_coding	chr11	+	69088490	69092384	290.452	304.234	398.763	339.736	351.89	310.328	332.995	275.794	531.309	570.479	441.836	565.834	476.204	506.965	450.804	583.069	0.975242	0.979241	0.985936	0.981353	0.983105	0.977713	0.980094	0.980903	TRUE	-0.00024832
2803	ENSMUSG00000020895.14	Tmem107	protein_coding	chr11	+	69070806	69073293	6.04019	11.0877	9.60806	10.3145	8.84185	6.96341	11.465	3.28686	14.9497	14.122	0.896515	10.1974	14.0475	9.79421	6.35642	14.7107	0.527612	0.61339	0.640485	0.618782	0.618153	0.547832	0.623141	0.514761	TRUE	0.286886
2804	ENSMUSG00000020897.12	Aurkb	protein_coding	chr11	+	69045647	69051664	0.576883	0.713524	4.04534	1.06678	0.161137	0.722278	0.655712	0	0.323381	0	0	0.456288	1.06502	0.939177	0.333053	0	0.35565	0.371916	0.5286	0.404269	0.301326	0.372006	0.369355	0.112514	TRUE	0.749955
2805	ENSMUSG00000020898.18	Ctc1	protein_coding	chr11	+	69015911	69036473	20.938	17.5965	13.378	16.4974	11.7452	13.7677	20.2051	12.8502	17.3261	15.095	17.4953	17.8306	17.0153	16.7761	14.3338	17.2148	0.684475	0.677601	0.68825	0.682903	0.655763	0.631229	0.704156	0.709054	TRUE	0.148785
2806	ENSMUSG00000020899.16	Pfas	protein_coding	chr11	-	68985697	69008460	14.7488	12.4271	11.855	9.93298	9.82206	11.1063	9.35279	8.05074	4.08946	6.79468	4.56282	8.05488	3.91137	8.09455	4.65451	7.75563	0.632981	0.628084	0.670142	0.614109	0.631274	0.603685	0.596495	0.63698	TRUE	0.359037
2807	ENSMUSG00000020900.15	Myh10	protein_coding	chr11	+	68691559	68816632	132.746	77.2615	95.423	107.005	122.803	88.0545	85.5269	81.1327	51.5282	60.7235	78.8627	78.4137	61.8491	71.7874	60.2433	89.1348	0.931521	0.887441	0.925814	0.922759	0.937902	0.897282	0.897461	0.926488	TRUE	0.0302655
2808	ENSMUSG00000020901.13	Pik3r5	protein_coding	chr11	+	68432121	68497849	1.11235	0.783137	0.818119	0.586011	0.619003	1.85789	1.39653	0.796645	0.493828	0.361507	0.266286	0.225769	0.403374	0.470683	0.18043	0.504914	0.396315	0.378567	0.385397	0.365311	0.374927	0.434464	0.419636	0.389036	TRUE	-0.560629
2809	ENSMUSG00000020902.12	Ntn1	protein_coding	chr11	-	68209364	68400823	15.7723	27.4904	6.06623	23.5244	7.07483	16.4905	12.6551	13.1583	0.137172	0.741457	0.242332	1.69198	0.0826839	0.629086	0.266447	2.72615	0.643271	0.745765	0.578522	0.734352	0.58998	0.655179	0.637295	0.712559	TRUE	0.235063
2810	ENSMUSG00000020903.13	Stx8	protein_coding	chr11	+	67966193	68207148	8.64451	5.32765	3.48942	6.05182	6.88744	7.09223	7.85293	4.63936	12.2759	9.20909	7.78821	8.40473	13.2445	11.5305	12.6534	7.62908	0.567378	0.525725	0.512918	0.550843	0.586655	0.550258	0.577533	0.558706	TRUE	-0.602239
2811	ENSMUSG00000020904.11	Cfap52	protein_coding	chr11	-	67924806	67965651	0.162368	0.929215	0.380273	0.515724	0.273837	0.467716	0.328594	0.195397	0.32661	0.461341	0.46864	0.155587	0.291671	0.442177	0.381286	0.210658	0.290541	0.389935	0.339834	0.358481	0.326578	0.347158	0.327881	0.311975	TRUE	0.292904
2812	ENSMUSG00000020905.11	Usp43	protein_coding	chr11	-	67854523	67922153	0.149802	0.10442	0.0909021	0.153638	0.0860586	0.0921946	0.173004	0.0712036	0.0458888	0.00438804	0.0527154	0.0247583	0.0320639	0.0345239	0.0369885	0.00613637	0.286677	0.275219	0.27814	0.297371	0.27459	0.270276	0.295394	0.277645	FALSE	0.200709
2813	ENSMUSG00000020907.1	Rcvrn	protein_coding	chr11	+	67695326	67703333	0.0987612	0.704139	0	0.24695	0.119383	0	0.385282	0.266009	0	0	0	0.071923	0	0	0	0	0.268344	0.371153	0.0987868	0.318266	0.28798	0.0772635	0.337093	0.325275	FALSE	0.0672092
2814	ENSMUSG00000020908.14	Myh3	protein_coding	chr11	+	67078300	67102291	0.29029	0.224117	0.59166	0.102349	0.314943	0.16733	0.195349	0.0674891	0.143881	0.709239	0.124365	0.465119	0.30247	0.26546	0.241061	0.328555	0.3184	0.309998	0.365581	0.281105	0.335116	0.296922	0.301191	0.276253	FALSE	0.335374
2815	ENSMUSG00000020910.16	Adprm	protein_coding	chr11	-	67037905	67052594	14.5163	29.8546	11.7889	30.7197	10.5347	20.5707	18.5437	27.3425	11.4195	19.2132	15.2177	18.0766	11.3354	16.8219	19.6143	16.8567	0.631049	0.757538	0.669018	0.773624	0.640935	0.688789	0.691755	0.816311	TRUE	-0.0119395
2816	ENSMUSG00000020911.14	Krt19	protein_coding	chr11	-	100140810	100148665	1.44596	3.89434	1.75054	2.67185	1.16276	2.33894	3.51684	0.354708	0	0.0493204	0	0.0857364	0.0126441	0.00395586	0	1.68837	0.413929	0.495933	0.446282	0.473691	0.419322	0.45073	0.493507	0.339789	TRUE	0.413003
2817	ENSMUSG00000020912.4	Krt12	protein_coding	chr11	-	99415666	99422259	0	0.00582681	0	0	0	0.0108498	0.000927692	0.0712993	0	0	0.0491253	0	0.0676181	0	0	0	0.080027	0.183599	0.0987868	0.0870366	0.0963604	0.192811	0.172433	0.277735	FALSE	-0.838062
2818	ENSMUSG00000020913.3	Krt24	protein_coding	chr11	-	99279959	99285262	0	0	0	0	0	0	0	0	0	0	0.0331913	0	0.0184075	0.0979844	0	0	0.080027	0.0821164	0.0987868	0.0870366	0.0963604	0.0772635	0.0850146	0.112514	FALSE	-0.289054
2819	ENSMUSG00000020914.17	Top2a	protein_coding	chr11	-	98992943	99024189	4.01439	4.04578	4.06636	3.97291	4.41875	5.79679	5.97629	2.13899	0.422747	0.169837	0	0.613465	0.465221	0.477695	0.141851	0.50863	0.490092	0.500292	0.529005	0.508605	0.536104	0.52851	0.545001	0.468569	TRUE	-0.224479
2820	ENSMUSG00000020916.8	Krt36	protein_coding	chr11	-	100102007	100105626	0.00632949	0	0	0	0	0	0	0	0	0	0	0	0	0	0	0	0.183419	0.0821164	0.0987868	0.0870366	0.0963604	0.0772635	0.0850146	0.112514	FALSE	0.364994
2821	ENSMUSG00000020917.17	Acly	protein_coding	chr11	-	100476353	100528000	428.818	341.386	361.102	382.986	373.453	411.911	400.815	237.095	612.856	505.87	594.085	438.514	538.276	653.407	489.144	582.156	0.986205	0.982206	0.984004	0.984273	0.984408	0.985936	0.984992	0.976455	TRUE	0.0180103
2822	ENSMUSG00000020918.14	Kat2a	protein_coding	chr11	-	100704746	100712465	46.7488	36.268	29.2524	32.5931	28.9359	33.3774	35.8206	26.2491	32.5519	43.0596	21.5438	35.9167	34.6502	38.5625	27.1978	44.1687	0.808358	0.787104	0.800045	0.781712	0.783554	0.763783	0.788227	0.811054	TRUE	0.130684
2823	ENSMUSG00000020919.11	Stat5b	protein_coding	chr11	-	100780731	100850724	31.2075	23.0682	16.7488	24.9877	16.5791	20.4519	20.279	6.30339	18.2726	11.8959	24.7846	23.2045	20.856	25.3493	7.72558	21.9671	0.746619	0.720422	0.721411	0.743069	0.703932	0.68789	0.70492	0.602561	TRUE	0.813157
2824	ENSMUSG00000020921.6	Tmem101	protein_coding	chr11	-	102152546	102156404	15.1334	20.151	10.1556	10.1648	12.5537	18.5867	14.2558	10.5463	13.4925	10.5169	15.7646	15.6543	14.1811	15.0836	9.92155	10.7734	0.636936	0.698674	0.647854	0.616895	0.665019	0.672882	0.652797	0.678769	TRUE	-0.306206
2825	ENSMUSG00000020922.11	Lsm12	protein_coding	chr11	-	102162497	102185296	44.591	54.9553	69.7733	48.8388	48.2844	60.4562	50.6102	40.0575	44.7458	52.6254	50.7533	52.5998	54.1008	53.8942	49.7531	50.7995	0.801528	0.846417	0.899573	0.836306	0.848708	0.851045	0.834374	0.861559	TRUE	-0.0503781
2826	ENSMUSG00000020923.17	Ubtf	protein_coding	chr11	-	102304560	102319742	79.2035	54.8984	54.9097	72.6348	72.8222	75.1277	63.9617	51.2448	71.8398	51.4841	66.6649	70.6952	70.6601	61.2197	70.7115	82.3316	0.879083	0.846192	0.875129	0.885149	0.893282	0.878319	0.863716	0.88789	TRUE	-0.146831
2827	ENSMUSG00000020925.16	Ccdc43	protein_coding	chr11	-	102684686	102697782	51.4142	28.9624	26.1975	47.383	48.8043	61.4638	57.0517	13.2129	44.6751	45.0675	41.7154	82.9148	37.4925	73.4499	48.3474	61.9881	0.821523	0.753179	0.786071	0.832352	0.849921	0.853202	0.850146	0.713233	TRUE	-0.170433
2828	ENSMUSG00000020926.16	Adam11	protein_coding	chr11	+	102761439	102780262	116.645	128	115.556	141.791	128.334	107.263	118.13	71.5278	164.024	193.059	190.892	199.579	250.516	200.192	188.724	217.226	0.921096	0.936913	0.938306	0.942395	0.941317	0.916693	0.928645	0.916873	TRUE	0.133171
2829	ENSMUSG00000020928.14	Higd1b	protein_coding	chr11	+	102835849	102838040	1.32124	2.07847	3.02896	1.2371	1.08225	2.97419	2.51797	0	0	0	0	0	0	0.691817	0	0	0.407234	0.445248	0.49836	0.414514	0.414199	0.469423	0.463267	0.112514	TRUE	0.464946
2830	ENSMUSG00000020929.14	Eftud2	protein_coding	chr11	-	102838473	102880985	63.2919	39.6975	46.953	45.2265	36.7997	47.4547	38.318	35.4211	43.9451	41.1167	38.5071	56.79	43.5299	58.2729	42.4816	46.2309	0.85109	0.801438	0.857425	0.826376	0.815592	0.816805	0.798472	0.84754	TRUE	0.217909
2831	ENSMUSG00000020930.9	Ccdc103	protein_coding	chr11	+	102881204	102885216	0.674225	0.627841	1.5031	1.1902	0.267235	0.611926	1.11177	0	0.820173	1.26939	1.13649	0.244808	1.17095	0.757133	1.17655	0.570218	0.365131	0.364143	0.433386	0.411683	0.325365	0.362076	0.403954	0.112514	TRUE	0.618273
2832	ENSMUSG00000020932.14	Gfap	protein_coding	chr11	-	102887336	102900912	104.867	80.4521	28.0721	39.3816	25.3363	86.4531	43.7067	47.1631	1.55097	2.6556	0.441842	3.41023	1.42682	7.26187	1.38269	4.69191	0.910807	0.892833	0.794788	0.808942	0.766345	0.895484	0.815907	0.87805	TRUE	0.127241
2833	ENSMUSG00000020935.8	Dcakd	protein_coding	chr11	-	102994047	103028333	25.4035	21.1484	10.3614	17.3138	17.953	18.3482	19.7275	12.2901	20.6479	16.4293	4.82147	15.0965	8.19347	17.915	14.6393	9.81187	0.714581	0.706852	0.650506	0.690362	0.71539	0.670995	0.700157	0.703078	TRUE	-0.119572
2834	ENSMUSG00000020936.8	Nmt1	protein_coding	chr11	+	103028190	103068912	105.812	80.3346	59.796	85.5525	71.4956	92.4487	90.1807	58.7556	102.677	106.222	67.0964	104.68	102.794	115.585	112.994	100.729	0.91193	0.892563	0.884341	0.902179	0.891395	0.902269	0.902763	0.900831	TRUE	-0.0252828
2835	ENSMUSG00000020937.14	Plcd3	protein_coding	chr11	-	103070304	103101658	3.34184	6.43537	1.68337	5.24596	2.29869	3.40399	6.16012	3.10473	2.34964	1.41549	0.768685	2.01085	1.25038	2.44199	1.41286	3.62277	0.475129	0.545091	0.442957	0.536419	0.472343	0.480297	0.547967	0.508425	TRUE	-0.0482333
2836	ENSMUSG00000020940.13	Efcab15	protein_coding	chr11	-	103198944	103208558	0.501744	0.365712	1.16991	1.47623	0.987902	0.206542	0.463109	0.522328	1.14447	0.243554	0.233448	1.30588	1.54169	1.13532	0.444628	0.144069	0.347652	0.333678	0.412761	0.427095	0.408403	0.305954	0.347742	0.360009	TRUE	0.363446
2837	ENSMUSG00000020941.7	Map3k14	protein_coding	chr11	-	103219762	103267472	3.67408	3.06165	3.3717	2.7829	2.56566	2.77828	3.63415	3.69103	4.73728	2.17163	1.52741	2.54791	2.55916	2.93957	1.02839	1.22193	0.482903	0.473916	0.509593	0.477556	0.482004	0.46421	0.496383	0.528376	TRUE	-0.138846
2838	ENSMUSG00000020945.13	Lyzl6	protein_coding	chr11	-	103631070	103638890	0	0.0641083	0	0.00655192	0	0	0	0	0	0	0	0	0	0	0	0	0.080027	0.256122	0.0987868	0.192721	0.0963604	0.0772635	0.0850146	0.112514	FALSE	0.738384
2839	ENSMUSG00000020946.13	Gosr2	protein_coding	chr11	-	103676849	103697898	80.371	79.7134	45.2716	81.2755	81.5866	81.7028	78.189	52.4413	57.5117	56.3648	60.9715	76.8393	39.8197	76.6489	59.5593	62.4984	0.880836	0.89171	0.853157	0.897012	0.904696	0.888744	0.88789	0.890002	TRUE	-0.188955
2840	ENSMUSG00000020948.9	Klhl28	protein_coding	chr12	-	64938833	64965534	44.6839	48.0551	29.0424	42.4248	40.5229	42.2066	45.6917	11.8664	21.7133	13.4948	12.4632	26.6241	21.0873	23.4226	20.8492	31.9066	0.801887	0.827724	0.798922	0.818423	0.827455	0.798787	0.821119	0.697686	TRUE	0.319078
2841	ENSMUSG00000020949.9	Fkbp3	protein_coding	chr12	-	65062424	65074007	276.517	213.517	199.691	207.357	216.81	262.685	241.534	156.061	278.532	260.802	253.881	267.982	275.13	251.975	288.917	246.494	0.973175	0.965356	0.96639	0.963469	0.967513	0.971827	0.968906	0.962076	TRUE	-0.00718309
2842	ENSMUSG00000020950.10	Foxg1	protein_coding	chr12	+	49382660	49386861	0.134546	0.478673	0.268366	0.628839	0.776374	0.440805	0.512928	2.26485	0.274867	0.559771	0.202099	0.559994	0.516156	0.335663	0.092034	0.57254	0.281779	0.34882	0.321141	0.36931	0.390294	0.343204	0.352909	0.473557	TRUE	-0.817281
2843	ENSMUSG00000020952.10	Scfd1	protein_coding	chr12	+	51377510	51450101	57.7588	28.5165	18.9495	42.0402	27.7189	42.4161	48.3623	10.6873	34.7688	41.4187	24.999	55.6188	43.4596	54.3618	40.6785	40.2098	0.838508	0.750887	0.739609	0.817075	0.777353	0.799461	0.828218	0.68115	TRUE	0.162209
2844	ENSMUSG00000020953.17	Coch	protein_coding	chr12	+	51593341	51605771	4.41429	5.36232	2.49301	4.02067	1.85149	4.01349	3.48801	1.59414	0	0.0718629	0.150675	0.471049	0	0.257925	0	0.434893	0.49845	0.526399	0.478859	0.509953	0.453786	0.493642	0.492743	0.441743	TRUE	0.695832
2845	ENSMUSG00000020954.16	Strn3	protein_coding	chr12	-	51609632	51691897	113.633	112.973	103.344	106.319	86.7306	129.445	115.854	65.6871	58.6707	60.2138	28.7478	60.8344	55.6856	63.8957	56.2177	46.1951	0.91876	0.927028	0.931027	0.92231	0.909818	0.931611	0.926893	0.910267	TRUE	0.0794366
2846	ENSMUSG00000020955.9	Ap4s1	protein_coding	chr12	+	51691033	51744786	23.5763	12.1672	9.56127	10.3506	14.7032	27.9975	17.6211	11.2479	32.5908	15.4693	5.8494	24.037	28.4378	34.9233	17.5994	24.2459	0.701775	0.624714	0.639452	0.619232	0.687531	0.736733	0.683352	0.689373	TRUE	-0.822808
2847	ENSMUSG00000020956.14	Dtd2	protein_coding	chr12	-	51988312	52006501	7.1161	6.82961	3.81626	4.96563	9.65763	7.66697	6.83462	3.83979	5.51235	2.46808	2.23708	3.72126	2.31591	5.81905	6.94839	2.87326	0.545091	0.551561	0.522669	0.530622	0.629117	0.558796	0.559919	0.533408	TRUE	-0.56617
2848	ENSMUSG00000020961.15	Ston2	protein_coding	chr12	-	91633009	91788387	4.71355	6.44854	2.76875	3.45123	2.95504	7.95301	2.51195	2.93118	2.5489	1.94001	1.85643	2.83788	2.00942	1.6288	1.92167	2.24767	0.503842	0.545226	0.488879	0.496383	0.496563	0.563469	0.463132	0.501775	TRUE	0.0531352
2849	ENSMUSG00000020962.14	Gtf2a1	protein_coding	chr12	-	91555262	91590487	57.6295	58.8072	52.3641	66.2345	60.8256	61.1413	59.8272	52.3844	42.0973	45.9455	40.7193	50.878	41.137	36.4524	44.4717	48.0758	0.838014	0.855403	0.869378	0.873916	0.875713	0.852572	0.856122	0.889867	TRUE	-0.145504
2850	ENSMUSG00000020963.15	Tshr	protein_coding	chr12	+	91384563	91549808	0.193289	0.545774	0.270987	0.47764	0.279175	0.664418	0.155638	0.0784472	0.0279925	0.0555846	0.0550402	0.107415	0.0262159	0.0349964	0.0329116	0.546132	0.297956	0.355965	0.32186	0.353449	0.327657	0.367198	0.290362	0.280926	FALSE	0.314941
2851	ENSMUSG00000020964.14	Sel1l	protein_coding	chr12	-	91806043	91849157	105.964	111.339	97.8553	123.537	101.931	104.721	110.497	100.495	77.9123	87.1099	82.6126	99.3646	88.1567	100.761	83.544	106.823	0.912155	0.925769	0.927028	0.933858	0.923658	0.914401	0.923253	0.940643	TRUE	-0.0117449
2852	ENSMUSG00000020973.7	Dnaaf2	protein_coding	chr12	-	69189087	69198429	1.02277	1.8033	0.00100537	0.676508	2.0271	1.40686	0.726143	0.0856968	0.613472	0.253957	2.87949	0.296342	0.429921	0.890927	1.19741	0.483166	0.390294	0.434464	0.199371	0.373983	0.461245	0.415098	0.375691	0.283307	FALSE	-0.287094
2853	ENSMUSG00000020974.6	Pole2	protein_coding	chr12	-	69201773	69228195	1.23572	0.217595	1.4277	0.963906	0.146956	0.729261	0.32315	0.15836	0.0189376	0.0199502	0	0.0478695	0.383777	0.0627118	0.00483263	0.296537	0.402876	0.308515	0.428937	0.396765	0.297012	0.372815	0.326983	0.303617	TRUE	0.857218
2854	ENSMUSG00000020978.10	Klhdc2	protein_coding	chr12	+	69296681	69310687	165.281	135.695	92.8129	120.206	101.875	169.444	135.288	50.7717	167.596	168.877	135.855	173.603	166.363	181.695	164.502	155.254	0.946978	0.940957	0.923792	0.931566	0.923613	0.950843	0.937632	0.886677	TRUE	0.16052
2855	ENSMUSG00000020982.9	Nemf	protein_coding	chr12	-	69310522	69357165	65.6518	46.717	40.6244	50.5616	43.429	61.0119	52.1864	37.5842	42.5815	36.6354	41.4646	46.9507	54.9204	49.6508	37.9877	49.2894	0.855268	0.82377	0.840126	0.841339	0.836172	0.852213	0.838463	0.854639	TRUE	-0.0872085
2856	ENSMUSG00000020986.13	Sec23a	protein_coding	chr12	-	58958383	59012017	147.534	118.757	117.33	120.811	104.326	135.659	105.157	74.7699	129.43	142.903	117.316	135	139.064	150.183	140.482	147.304	0.939609	0.931072	0.939474	0.931925	0.925814	0.93534	0.918895	0.921276	TRUE	0.156785
2857	ENSMUSG00000020988.9	L2hgdh	protein_coding	chr12	-	69690433	69724873	3.11197	1.44625	1.03855	1.77807	0.741493	3.43352	4.25368	1.26391	0.72739	0.351143	1.9487	0.364305	0.444159	1.28625	0.685134	1.32384	0.469557	0.418198	0.403415	0.440845	0.387374	0.480926	0.511481	0.423186	TRUE	-0.228171
2858	ENSMUSG00000020990.5	Cdkl1	protein_coding	chr12	-	69746848	69791267	2.2366	3.76869	1.6543	1.79725	0.770749	2.73841	2.21161	3.4073	5.25478	1.54602	2.39438	1.10197	6.77459	9.14002	3.37448	1.60278	0.44435	0.492698	0.441474	0.441564	0.38989	0.463042	0.454145	0.518625	TRUE	0.00626159
2860	ENSMUSG00000020993.9	Trappc6b	protein_coding	chr12	-	59043092	59061472	126.99	161.535	144.766	168.286	121.969	154.577	154.92	101.23	178.407	187.75	154.437	121.034	202.765	181.772	222.209	173.192	0.928151	0.951427	0.951337	0.953314	0.937452	0.944866	0.94572	0.941092	TRUE	0.05586
2861	ENSMUSG00000020994.5	Pnn	protein_coding	chr12	+	59066884	59073998	33.3622	36.6737	40.4782	35.0703	30.6885	42.7661	38.5464	28.1811	15.6337	13.8227	21.7117	12.5204	13.393	17.416	15.4815	18.4905	0.757987	0.789171	0.839856	0.792002	0.791597	0.800989	0.799056	0.819322	TRUE	-0.128425
2862	ENSMUSG00000021000.17	Mia2	protein_coding	chr12	+	59095799	59191583	59.0484	63.8662	46.558	52.5554	51.9399	66.1044	55.9903	43.8063	59.0462	74.1322	69.1668	64.6522	59.1648	60.1482	64.4755	62.3057	0.842193	0.865064	0.856437	0.846866	0.857515	0.862009	0.84745	0.87113	TRUE	-0.112936
2863	ENSMUSG00000021003.10	Galc	protein_coding	chr12	-	98202294	98259459	29.3019	34.3046	30.2583	37.5345	33.6072	36.567	28.0812	29.8535	23.412	23.3381	25.9974	26.1092	22.9067	25.4441	21.3112	29.8035	0.73588	0.779375	0.803909	0.802157	0.80346	0.777713	0.751651	0.827095	TRUE	-0.135597
2864	ENSMUSG00000021007.14	Spata7	protein_coding	chr12	+	98628157	98669815	10.0278	9.19689	17.5891	8.94142	4.58435	9.14326	10.113	5.8837	9.04178	9.32917	4.30504	8.18322	6.65791	11.5398	4.2178	8.9624	0.583375	0.587284	0.728331	0.599865	0.540283	0.57987	0.607594	0.592361	TRUE	0.519859
2865	ENSMUSG00000021009.15	Ptpn21	protein_coding	chr12	-	98676741	98737405	14.7826	18.8341	10.0374	20.2327	9.80578	13.9559	9.87241	9.36018	0.668724	0.589105	1.6089	1.96226	0.430674	1.00984	1.00251	1.286	0.633386	0.688115	0.645787	0.712963	0.630959	0.633655	0.604314	0.660616	TRUE	0.598041
2866	ENSMUSG00000021010.8	Npas3	protein_coding	chr12	+	53248677	54072175	1.2406	1.41178	0.886101	0.67456	0.933234	0.929387	0.621747	1.24999	0.0393641	0.0476023	0.0777162	0.151682	0.0356106	0.101647	0.104035	0.170017	0.403145	0.416581	0.391912	0.373669	0.404134	0.388452	0.366255	0.422332	TRUE	0.0309707
2867	ENSMUSG00000021012.16	Zc3h14	protein_coding	chr12	+	98746964	98787753	95.5227	90.0343	88.0368	86.3083	55.6911	83.8134	86.3044	71.6508	80.1986	70.5834	42.798	63.0257	82.2053	76.466	70.076	66.366	0.901595	0.905954	0.919479	0.903303	0.866142	0.891845	0.898495	0.917052	TRUE	0.216155
2868	ENSMUSG00000021013.16	Ttc8	protein_coding	chr12	+	98920574	98983238	19.6506	15.3853	7.67363	11.799	7.33816	12.219	17.3032	9.03544	7.65043	3.91791	1.10141	6.38375	8.3022	8.68365	6.79154	5.11027	0.67468	0.657965	0.609032	0.636441	0.594608	0.615502	0.680791	0.654819	TRUE	0.130039
2869	ENSMUSG00000021018.8	Polr2h	protein_coding	chr16	+	20717665	20722267	42.3641	28.0557	19.6584	43.591	21.9331	36.2963	35.349	16.8863	66.727	35.7983	64.5997	43.9193	65.3229	53.3624	47.9744	47.5844	0.794473	0.748236	0.745226	0.821433	0.74563	0.77659	0.786071	0.749045	TRUE	0.1851
2870	ENSMUSG00000021022.9	Ppp2r3c	protein_coding	chr12	-	55278991	55302998	14.3206	9.16735	9.59838	7.47494	6.99031	11.1224	10.9731	4.16608	9.72405	8.87982	6.8015	7.79027	9.37917	10.7071	6.49091	8.99834	0.628937	0.587194	0.64035	0.577488	0.588677	0.603774	0.617794	0.543968	TRUE	0.327816
2871	ENSMUSG00000021023.14	Prorp	protein_coding	chr12	+	55299577	55382533	2.75319	2.01549	3.17698	1.58576	1.02798	1.40143	2.56739	0.703399	3.57302	1.43795	0.278366	2.82161	2.06653	6.28123	0.416251	2.07	0.460076	0.442597	0.502943	0.432712	0.410694	0.414738	0.464839	0.37978	TRUE	0.763558
2872	ENSMUSG00000021024.14	Psma6	protein_coding	chr12	+	55384222	55418454	215.884	169.011	165.592	170.54	156.687	197.318	217.632	104.402	219.78	243.588	203.982	229.729	288.811	276.576	253.3	239.108	0.962121	0.953763	0.957942	0.954033	0.952685	0.958751	0.964323	0.942754	TRUE	0.0352802
2873	ENSMUSG00000021025.8	Nfkbia	protein_coding	chr12	-	55489410	55492647	75.4063	55.8	58.3533	53.7469	65.8797	47.9386	82.6301	57.3995	20.99	17.4673	14.2499	24.1223	23.4619	24.7294	16.0907	23.8875	0.872793	0.848439	0.881734	0.850011	0.883487	0.818288	0.893911	0.89809	TRUE	-0.13298
2874	ENSMUSG00000021027.17	Ralgapa1	protein_coding	chr12	-	55602896	55821167	173.32	140.074	119.077	133.684	124.877	163.123	153.98	106.697	98.4665	129.726	119.99	125.434	113.314	169.012	140.961	146.112	0.950124	0.943159	0.940598	0.938531	0.939384	0.948641	0.945585	0.944552	TRUE	-0.0219407
2875	ENSMUSG00000021028.8	Mbip	protein_coding	chr12	-	56328303	56345894	11.5258	8.09553	6.6637	5.6601	7.22386	6.41094	6.77642	6.84382	5.41487	1.11437	1.52107	2.77979	1.97791	2.14241	1.76436	3.09439	0.600045	0.571827	0.58953	0.543878	0.592856	0.539339	0.558661	0.614648	TRUE	0.00498208
2876	ENSMUSG00000021032.13	Ngb	protein_coding	chr12	-	87097531	87102539	2.20287	1.78368	2.20711	2.40003	2.46386	2.44236	2.24587	2.50992	3.18827	3.40588	1.0942	2.15266	5.41977	3.6271	5.08314	2.8624	0.443181	0.433521	0.467985	0.46457	0.478499	0.454505	0.455179	0.483756	TRUE	-0.401549
2877	ENSMUSG00000021033.11	Gstz1	protein_coding	chr12	+	87147165	87164723	36.7393	41.2051	20.5076	25.1551	25.5252	41.5653	29.9319	4.96376	24.6642	27.1822	13.9821	28.7254	20.2777	36.5154	31.5605	32.4365	0.773399	0.806605	0.750258	0.743968	0.767513	0.79681	0.760189	0.568322	TRUE	0.394854
2878	ENSMUSG00000021036.10	Sptlc2	protein_coding	chr12	-	87305058	87388355	59.9383	50.2039	49.5554	50.8481	54.1214	51.1866	56.4226	36.7539	30.1376	42.6036	30.8634	50.3928	32.2139	47.0913	35.4782	48.4462	0.844484	0.833565	0.863536	0.842148	0.862817	0.828353	0.848439	0.851719	TRUE	-0.0304038
2879	ENSMUSG00000021037.7	Ahsa1	protein_coding	chr12	+	87266479	87273998	247.4	196.471	189.679	215.962	219.049	241.892	213.939	135.214	243.9	264.7	273.504	262.229	303.443	282.688	280.283	267.208	0.968007	0.962211	0.964053	0.965311	0.968097	0.967827	0.963424	0.9561	TRUE	0.0155444
2880	ENSMUSG00000021038.17	Vipas39	protein_coding	chr12	-	87238868	87266256	69.8449	54.6056	39.7555	46.8068	52.5749	42.7	44.3534	40.1282	52.7912	49.753	31.8088	56.7859	49.0696	59.4558	42.7215	50.8335	0.863581	0.845473	0.838014	0.831139	0.859313	0.800629	0.817794	0.861739	TRUE	0.148964
2881	ENSMUSG00000021039.9	Snw1	protein_coding	chr12	-	87449075	87472274	31.4125	26.4249	23.8502	22.8006	16.3257	38.5188	31.3473	19.6812	21.2792	23.5458	19.7752	22.8621	24.848	26.5908	22.1675	19.0874	0.747652	0.740193	0.772725	0.730577	0.701865	0.785441	0.768142	0.77268	TRUE	-0.129603
2882	ENSMUSG00000021040.15	Slirp	protein_coding	chr12	+	87443896	87452206	28.0948	22.107	24.8488	21.8231	19.0686	30.2064	24.8339	18.9684	30.8354	20.3406	29.4904	25.5669	24.0972	28.2664	20.1601	28.2842	0.72914	0.714985	0.778162	0.724736	0.725051	0.748146	0.734891	0.767153	TRUE	-0.119192
2883	ENSMUSG00000021044.15	Adck1	protein_coding	chr12	+	88360554	88461724	8.23436	3.09315	3.4649	3.83527	1.93281	7.66138	5.17663	1.8571	5.11473	3.94157	2.78012	4.48311	6.81949	3.18014	1.8289	7.42936	0.561851	0.47459	0.512424	0.50519	0.457425	0.558751	0.530622	0.45455	TRUE	0.196989
2884	ENSMUSG00000021047.7	Nova1	protein_coding	chr12	-	46694517	46818929	2.53809	1.65998	1.25926	1.59231	2.99985	3.42316	1.69877	1.55244	0.526332	0.334796	1.69939	1.44203	0.209604	0.315406	1.10239	2.12415	0.453516	0.427904	0.418243	0.433116	0.497686	0.480791	0.433341	0.439407	TRUE	-0.63136
2885	ENSMUSG00000021048.7	Mthfd1	protein_coding	chr12	+	76255298	76319803	39.2242	21.1744	13.7009	25.4744	17.5932	28.443	26.6047	6.78994	22.808	7.69524	15.0867	22.8735	24.5898	31.9446	16.7303	21.0394	0.78333	0.707122	0.691305	0.745585	0.712379	0.739205	0.743923	0.613525	TRUE	0.339664
2886	ENSMUSG00000021051.10	Ppp2r5e	protein_coding	chr12	-	75450881	75596245	60.4418	63.8923	51.872	61.0493	46.2586	59.0384	60.4401	53.4316	47.2536	48.5527	29.7252	44.3751	43.4704	55.2803	46.3867	49.4115	0.845473	0.865109	0.868209	0.864525	0.84381	0.848034	0.85729	0.892069	TRUE	0.0106872
2887	ENSMUSG00000021054.6	Sgpp1	protein_coding	chr12	-	75714249	75735729	76.0547	110.223	70.7617	124.582	68.1543	92.0506	61.4228	30.6209	84.9482	45.1855	51.2496	77.8152	28.849	75.8951	63.3704	96.0863	0.874141	0.924601	0.900741	0.934352	0.886902	0.90191	0.858639	0.829971	TRUE	0.526431
2888	ENSMUSG00000021055.14	Esr2	protein_coding	chr12	-	76120419	76177259	0.379196	0.427776	0.448039	0.501588	0.357513	0.5169	0.573714	0.321995	0.163365	0.531905	0.16462	0.49409	0.122733	0.572669	1.05975	0.304571	0.331476	0.342844	0.349	0.356864	0.34217	0.352505	0.360638	0.335206	TRUE	-0.0900436
2889	ENSMUSG00000021056.8	Tex21	protein_coding	chr12	-	76198686	76246746	0.0802224	0.0860164	0.0643316	0.0222239	0.0222021	0.0205426	0.0218825	0.0150973	0.260129	0	0.00700577	0.00677361	0.00940493	0.00978802	0	0.0179978	0.259942	0.267985	0.265963	0.223792	0.232532	0.214469	0.215412	0.241968	FALSE	0.937771
2890	ENSMUSG00000021057.15	Akap5	protein_coding	chr12	+	76324891	76334153	2.12063	2.17919	1.85061	1.72967	2.69554	2.23298	2.16994	1.69325	1.46337	0.415274	0.882999	0.675046	0.868426	1.32642	0.545432	1.34208	0.440036	0.448349	0.450685	0.438733	0.486632	0.447585	0.452528	0.447091	TRUE	-0.374332
2891	ENSMUSG00000021061.15	Sptb	protein_coding	chr12	-	76580488	76710547	94.6357	70.8248	53.4225	82.8377	79.5322	69.4463	79.0945	58.3256	10.7439	15.8828	18.3098	34.4832	10.815	21.4843	25.2718	36.9967	0.900517	0.877241	0.871849	0.899079	0.902449	0.86803	0.889283	0.899798	TRUE	-0.041481
2892	ENSMUSG00000021062.15	Rab15	protein_coding	chr12	-	76797960	76822908	153.559	132.927	65.8156	143.845	131.063	161.106	182.403	78.6673	241.003	234.667	102.023	207.012	126.105	208.829	144.035	233.811	0.941856	0.939609	0.894585	0.943384	0.942575	0.947787	0.955605	0.924332	TRUE	-0.182743
2893	ENSMUSG00000021065.16	Fut8	protein_coding	chr12	+	77238125	77476338	66.1153	75.1141	41.9317	66.3074	47.6427	61.321	55.9748	36.5471	15.0405	34.3212	7.36696	39.0689	21.6541	32.0207	25.4262	42.8568	0.856302	0.884296	0.844215	0.874096	0.847225	0.852977	0.847405	0.851135	TRUE	0.240122
2894	ENSMUSG00000021066.9	Atl1	protein_coding	chr12	+	69892614	69966417	101.851	84.5443	88.3158	91.3673	103.585	86.5529	89.7932	67.7826	154.432	161.08	159.129	161.749	140.303	153.392	163.057	156.724	0.907571	0.898045	0.919793	0.90874	0.925095	0.895664	0.902359	0.913233	TRUE	-0.00792946
2895	ENSMUSG00000021067.8	Sav1	protein_coding	chr12	-	69965012	69987002	17.9654	33.266	20.2448	26.8425	10.1535	33.5624	10.8019	22.658	7.88322	5.31146	2.66626	4.8723	4.2091	8.09154	8.95403	10.9394	0.661559	0.774478	0.748461	0.753314	0.635273	0.764592	0.615817	0.791552	TRUE	0.308804
2896	ENSMUSG00000021068.17	Nin	protein_coding	chr12	-	70011435	70113717	28.7329	24.2888	22.7386	19.2183	15.7834	19.9928	24.4376	17.3696	7.45908	5.72868	3.45185	14.0502	6.06904	7.60685	6.03605	7.35918	0.732824	0.727881	0.765311	0.705504	0.696877	0.684655	0.732375	0.754123	TRUE	0.249848
2897	ENSMUSG00000021069.17	Pygl	protein_coding	chr12	-	70190811	70231488	36.2752	32.2447	29.8521	34.6038	17.3742	37.0729	28.0511	12.1339	35.6974	28.0298	35.9052	36.5228	34.3524	54.2729	31.015	40.3157	0.771782	0.769805	0.802247	0.790115	0.710222	0.779645	0.751472	0.701101	TRUE	0.729729
2898	ENSMUSG00000021070.6	Bdkrb2	protein_coding	chr12	+	105563226	105595237	2.07863	1.46929	0.735982	2.93724	0.529376	1.54553	3.40191	1.62306	1.28106	3.25958	1.44282	3.07166	0.985934	2.57672	2.92813	3.79159	0.438418	0.419501	0.378746	0.482903	0.363918	0.421973	0.490137	0.443316	TRUE	0.0116032
2899	ENSMUSG00000021071.16	Trim9	protein_coding	chr12	-	70244533	70347614	29.1923	26.6794	26.899	26.5304	30.9356	29.3245	27.7319	10.9729	19.9957	38.2954	11.8049	36.9684	29.7992	30.6762	30.43	33.3516	0.735295	0.741541	0.789441	0.751651	0.792856	0.743518	0.749629	0.685194	TRUE	0.170651
2900	ENSMUSG00000021072.12	Tmx1	protein_coding	chr12	+	70453095	70468040	45.8105	51.5495	37.4709	42.4502	44.2703	44.0611	33.5851	31.3665	43.0195	26.9427	28.5959	48.4304	31.4878	47.3885	43.6883	63.9565	0.804898	0.837025	0.831004	0.818558	0.838823	0.805707	0.778207	0.832757	TRUE	0.142805
2901	ENSMUSG00000021076.6	Actr10	protein_coding	chr12	+	70937857	70964718	86.1183	71.3742	49.941	72.0327	93.3013	81.2836	84.3855	34.6043	100.086	93.413	75.2303	86.6571	136.096	98.6807	65.8376	94.3909	0.889957	0.87823	0.8643	0.884116	0.916423	0.88807	0.895889	0.844439	TRUE	-0.0969691
2902	ENSMUSG00000021078.5	Tomm20l	protein_coding	chr12	+	71111428	71123221	0.01248	0.185908	0.0246635	0.275704	0	0.00299095	0.0482239	0	0	0	0.0669683	0	0	0	0	0	0.198382	0.301056	0.236037	0.323792	0.0963604	0.166098	0.245518	0.112514	FALSE	1.21368
2903	ENSMUSG00000021079.16	Timm9	protein_coding	chr12	-	71123173	71136684	31.5222	24.0563	12.524	34.8237	30.2481	31.1033	25.8379	16.6834	31.7427	37.1921	2.52356	39.6565	37.1089	22.9961	20.545	28.3031	0.748057	0.726668	0.679263	0.791103	0.789486	0.753359	0.740283	0.747203	TRUE	-0.302665
2904	ENSMUSG00000021081.12	Serpina1f	protein_coding	chr12	-	103688044	103695529	0	0	0	0	0	0	0	0	0	0	0	0	0	0	0.0657888	0	0.080027	0.0821164	0.0987868	0.0870366	0.0963604	0.0772635	0.0850146	0.112514	FALSE	-0.289054
2905	ENSMUSG00000021086.5	Ccdc175	protein_coding	chr12	-	72101300	72185029	0.049683	0.069325	0.0486846	0.0460891	0.0455938	0.0295889	0.036836	0.0369058	0.0109914	0.0351654	0	0.0119941	0.0173363	0	0.00317067	0.00657802	0.241159	0.259268	0.255673	0.250236	0.253471	0.22696	0.235408	0.260481	FALSE	0.316273
2906	ENSMUSG00000021087.18	Rtn1	protein_coding	chr12	-	72211752	72409054	393.805	400.945	352.653	377.051	466.881	406.563	463.434	285.884	540.672	454.549	275.509	588.36	640.246	599.144	498.795	603.742	0.983959	0.986026	0.983554	0.983779	0.988767	0.985576	0.987958	0.981577	TRUE	-0.0239373
2907	ENSMUSG00000021090.16	Lrrc9	protein_coding	chr12	+	72441866	72530750	0.835083	0.320517	0.39128	0.697423	0.546136	0.805476	0.51547	0.306665	0.0112681	0.285925	0.276323	0.566569	0.0112834	0.200369	0.142955	0.518484	0.377893	0.326983	0.341361	0.3765	0.366659	0.37951	0.353314	0.332689	TRUE	-0.0642063
2908	ENSMUSG00000021091.8	Serpina3n	protein_coding	chr12	+	104406729	104414329	81.5777	40.3219	42.8159	66.7545	58.3551	63.1876	95.1501	40.3719	80.641	89.0657	70.9737	180.451	83.2467	130.604	200.864	81.2787	0.883127	0.80364	0.846372	0.874949	0.871579	0.856482	0.90865	0.862368	TRUE	-0.31268
2909	ENSMUSG00000021094.10	Dhrs7	protein_coding	chr12	-	72650353	72664909	58.8977	56.5692	29.412	47.4386	31.8027	65.0818	57.8993	25.1241	65.9865	79.9142	42.052	58.7151	60.6917	72.8943	57.9378	67.3528	0.841788	0.850011	0.800854	0.832532	0.796405	0.860166	0.852438	0.805078	TRUE	0.0437289
2910	ENSMUSG00000021095.5	Gsc	protein_coding	chr12	-	104471209	104473330	0.294209	0.795951	1.18858	0.490741	1.1018	0.142829	0.413113	2.81432	1.15636	0.680832	0.780524	2.79966	1.54728	0.42539	1.06632	1.44776	0.318984	0.379645	0.414244	0.355291	0.415277	0.288699	0.341092	0.496652	TRUE	-0.121285
2911	ENSMUSG00000021096.11	Ppm1a	protein_coding	chr12	+	72757455	72799819	126.596	153.749	145.464	166.548	124.455	163.284	156.283	129.757	157.187	180.477	148.301	145.661	203.355	152.034	158.745	153.597	0.927881	0.948506	0.951741	0.952685	0.939025	0.948731	0.94599	0.953718	TRUE	-0.0254449
2912	ENSMUSG00000021097.15	Clmn	protein_coding	chr12	-	104763117	104865076	8.31669	11.4284	4.78593	6.58777	4.96864	10.4301	6.05714	8.05698	0.222912	0.264526	0.366151	0.998704	0.716394	1.48481	0.351128	1.12171	0.563064	0.616985	0.549045	0.561672	0.548191	0.595552	0.546484	0.63725	TRUE	-0.130871
2913	ENSMUSG00000021098.14	4930447C04Rik	protein_coding	chr12	-	72881109	72940774	8.07076	7.3069	7.23083	5.88564	7.91311	7.69986	7.94146	3.517	0.455977	2.55275	0.703366	0.99463	5.50221	1.62153	0.818128	0.882254	0.559245	0.559694	0.600359	0.547787	0.604448	0.559425	0.579016	0.522849	TRUE	0.0137547
2914	ENSMUSG00000021099.6	Six6	protein_coding	chr12	+	72939892	72944899	0.0906442	0	0.415325	0.29802	0	0.0947772	0	0	0	0	0	0.160291	0	0	0	0	0.264884	0.0821164	0.344417	0.327522	0.0963604	0.2714	0.0850146	0.112514	FALSE	0.665494
2916	ENSMUSG00000021102.4	Glrx5	protein_coding	chr12	+	105032688	105042906	24.5218	21.3048	21.3591	26.5633	25.0161	30.3684	20.1976	5.56845	34.0388	21.3653	8.17576	32.1827	29.2352	24.7664	21.4526	26.2084	0.707751	0.70847	0.755695	0.751831	0.764368	0.74918	0.704067	0.584588	TRUE	0.32676
2917	ENSMUSG00000021103.12	Mnat1	protein_coding	chr12	+	73123717	73273988	11.0188	6.90834	4.09032	5.113	4.35213	8.94744	5.62847	4.86611	9.08549	6.66321	7.25447	5.57412	8.88653	7.75445	3.27959	3.48657	0.594922	0.552954	0.529634	0.533992	0.534082	0.577129	0.538576	0.565086	TRUE	-0.0217218
2918	ENSMUSG00000021108.18	Prkch	protein_coding	chr12	+	73584796	73778185	1.56674	2.0448	0.970157	1.01665	0.78809	2.68447	1.31771	1.32068	0.866001	2.97513	0.283937	1.8486	0.929858	1.66009	0.287561	0.891384	0.419277	0.44381	0.397933	0.400674	0.391508	0.461559	0.414469	0.426421	TRUE	-0.167926
2919	ENSMUSG00000021109.13	Hif1a	protein_coding	chr12	+	73901375	73947530	101.886	83.6731	70.1721	78.508	51.9753	91.9882	81.9951	63.6115	99.9383	101.328	98.0626	86.6896	99.9048	96.6068	99.9089	96.0276	0.907616	0.897102	0.900112	0.893732	0.85783	0.90182	0.892968	0.907931	TRUE	0.146306
2920	ENSMUSG00000021111.15	Papola	protein_coding	chr12	+	105784694	105838944	65.9106	66.0127	58.3809	66.6465	65.348	82.6886	64.0673	43.7909	58.7907	43.2043	26.2192	58.8202	52.1389	54.2468	56.4325	67.1067	0.855763	0.868883	0.881779	0.87477	0.882723	0.890182	0.86412	0.870995	TRUE	-0.106957
2921	ENSMUSG00000021112.9	Mpp5	protein_coding	chr12	+	78748907	78840714	31.3972	31.9163	26.0698	26.1428	19.3203	34.7899	34.1618	17.5593	19.7484	14.7634	8.90699	19.7749	7.78903	20.659	14.9666	20.4718	0.747607	0.768322	0.785352	0.749405	0.727073	0.770254	0.781083	0.756055	TRUE	0.0690966
2922	ENSMUSG00000021113.5	Snapc1	protein_coding	chr12	+	73964481	73988966	19.8501	15.4406	15.7049	12.3337	12.767	16.6083	11.3573	10.9435	13.9095	15.4271	7.70092	14.7503	15.3504	15.7822	13.94	15.8971	0.676253	0.658369	0.711076	0.642462	0.66758	0.656392	0.622018	0.684655	TRUE	0.235676
2923	ENSMUSG00000021114.9	Atp6v1d	protein_coding	chr12	-	78840725	78861638	82.8791	69.2232	73.6711	79.5819	77.7956	83.2906	75.8929	98.9447	87.9455	97.1549	109.328	89.0567	107.985	85.8975	107.268	87.9734	0.885419	0.875219	0.904875	0.895259	0.900157	0.891215	0.88452	0.939609	TRUE	-0.198724
2924	ENSMUSG00000021115.15	Vrk1	protein_coding	chr12	+	106010228	106077426	10.7368	6.83049	8.12749	6.68734	7.31399	13.9256	12.812	6.42241	10.8486	9.69441	8.82429	19.0583	3.8589	10.5345	5.22784	8.34315	0.591193	0.551606	0.617704	0.563424	0.594338	0.633251	0.638868	0.605302	TRUE	-0.6711
2925	ENSMUSG00000021116.10	Eif2s1	protein_coding	chr12	+	78861819	78887010	28.6083	18.0507	7.19797	19.754	20.2575	25.8168	23.2476	9.55129	10.0423	13.9009	10.3322	23.4032	19.3575	16.1467	28.1519	18.1924	0.73224	0.68142	0.59973	0.709369	0.734487	0.724646	0.724287	0.663357	TRUE	-0.38431
2926	ENSMUSG00000021118.7	Plek2	protein_coding	chr12	-	78888691	78906964	0.655703	0.613731	0.555893	0.605895	0.668591	0.607744	0.334812	0.695378	1.08496	0.680371	0.692288	0.642874	0.674382	1.23914	0.720516	0.888965	0.363244	0.36266	0.362525	0.367468	0.380454	0.361672	0.329005	0.379106	TRUE	0.0573801
2927	ENSMUSG00000021120.11	Pigh	protein_coding	chr12	-	79080664	79089651	8.18816	14.9303	20.3109	9.17527	12.013	17.8865	24.4978	7.22097	3.85836	11.2777	4.20303	21.5491	8.86734	9.85775	12.4561	11.3877	0.560818	0.653651	0.74891	0.603235	0.658728	0.666682	0.732779	0.622377	TRUE	-0.302183
2928	ENSMUSG00000021123.12	Rdh12	protein_coding	chr12	+	79208914	79222665	1.72141	1.00902	1.15545	0.500184	0.138061	1.17275	0.605806	0.157367	0.120764	0.325822	0.406893	0.711853	0.414109	0.678344	0.512182	0.675351	0.425657	0.395237	0.411683	0.356594	0.294451	0.4031	0.364502	0.303437	TRUE	0.867524
2929	ENSMUSG00000021124.13	Vti1b	protein_coding	chr12	-	79156017	79172667	171.85	192.07	151.614	163.77	164.533	218	181.995	133.718	220.026	229.548	160.58	213.941	199.854	241.431	242.348	250.546	0.949405	0.960818	0.953853	0.951202	0.955246	0.963424	0.955426	0.955336	TRUE	-0.0532253
2930	ENSMUSG00000021125.6	Arg2	protein_coding	chr12	+	79130777	79156301	2.86206	1.26989	0.859854	0.411452	1.06582	1.45881	1.93028	0.811048	0.285404	1.42747	0.074761	0.480334	1.63589	0.521687	0.0420907	0.313133	0.462458	0.409301	0.389171	0.34545	0.413121	0.417929	0.441878	0.390699	TRUE	-0.266804
2931	ENSMUSG00000021127.7	Zfp36l1	protein_coding	chr12	-	80107754	80113013	50.1629	48.2508	21.6713	38.3053	19.9305	33.7102	49.062	25.6863	1.01617	0.5007	1.81382	1.86946	0.941177	1.3396	2.10154	1.89084	0.817973	0.828173	0.758436	0.805212	0.731701	0.765086	0.83033	0.807729	TRUE	0.248786
2932	ENSMUSG00000021130.8	Galnt16	protein_coding	chr12	+	80518277	80630972	12.6044	11.6821	7.18675	10.3573	8.88247	11.7627	12.9842	10.2736	0.553776	0.391571	0.921815	0.839706	0.365593	0.587497	0.540222	0.867579	0.612177	0.619906	0.599506	0.619322	0.618692	0.610065	0.640306	0.674545	TRUE	-0.434339
2933	ENSMUSG00000021131.14	Erh	protein_coding	chr12	-	80634022	80644341	31.9316	32.6618	27.4722	31.473	10.7787	28.881	22.0974	20.8405	39.1474	19.8946	24.4543	32.1202	42.1952	32.1715	33.9841	34.7749	0.750573	0.771332	0.791687	0.777084	0.64417	0.741541	0.717502	0.780813	TRUE	0.654962
2934	ENSMUSG00000021133.9	Susd6	protein_coding	chr12	+	80790510	80880835	66.0569	45.8523	22.7324	54.3249	29.1807	68.4099	64.6166	21.6277	59.3931	52.386	51.4529	54.8205	52.6476	79.7497	60.7253	83.0265	0.856032	0.821613	0.765176	0.851449	0.784723	0.865873	0.865648	0.785936	TRUE	-0.0213181
2935	ENSMUSG00000021134.17	Srsf5	protein_coding	chr12	+	80945504	80950507	293.81	253.101	255.972	248.612	239.811	228.362	241.384	217.275	196.219	234.736	215.536	225.135	182.448	236.861	236.638	232.081	0.975646	0.97268	0.975197	0.971153	0.971647	0.965581	0.968816	0.974028	TRUE	0.0541412
2936	ENSMUSG00000021135.8	Slc10a1	protein_coding	chr12	-	80953183	80968705	0.00215541	0.00482997	0.0303406	0.0644796	0.0948369	0.0152753	0.0136069	0.187562	0.012748	0.0270527	0.0315461	0.0128973	0.0483982	0.0238133	0.00432004	0.00668785	0.167648	0.180544	0.240755	0.262817	0.278409	0.204134	0.202606	0.310807	FALSE	-0.494885
2937	ENSMUSG00000021136.13	Smoc1	protein_coding	chr12	+	81026808	81186414	9.6441	9.29797	1.44589	2.90504	3.46479	7.64011	3.90913	1.37026	0.535704	0.146185	0.191937	1.25988	0.519337	1.14312	1.95514	0.311866	0.578971	0.588677	0.430285	0.481869	0.511525	0.558526	0.503527	0.429252	TRUE	0.169453
2938	ENSMUSG00000021139.17	Gm20498	protein_coding	chr12	-	81358860	81532905	42.8375	45.6719	16.2813	18.2462	29.3011	42.746	37.6343	24.2105	93.1715	67.1901	40.1756	80.7285	75.2364	91.5168	96.8645	69.1079	0.796091	0.820984	0.716962	0.697506	0.785172	0.800854	0.795776	0.800135	TRUE	-0.480595
2939	ENSMUSG00000021140.9	Pcnx	protein_coding	chr12	+	81860023	82000924	46.0685	43.7138	18.3872	31.0433	34.9749	34.4464	34.3207	18.3559	38.8585	47.2157	22.6851	44.1686	35.8636	43.0029	37.6877	50.0051	0.805752	0.814514	0.735161	0.774612	0.809346	0.768457	0.782071	0.762615	TRUE	0.0214492
2940	ENSMUSG00000021143.10	Pacs2	protein_coding	chr12	+	113014508	113074401	146.657	168.274	101.766	121.767	129.993	134.57	166.684	107.924	64.6769	128.552	74.1543	98.5116	105.849	96.6506	81.1581	127.738	0.93916	0.953404	0.929679	0.932644	0.941856	0.934532	0.950348	0.945091	TRUE	-0.0641962
2941	ENSMUSG00000021144.14	Mta1	protein_coding	chr12	+	113098278	113137206	32.1969	25.399	15.4349	24.9698	29.841	33.0344	30.3737	11.4166	36.7046	35.7561	14.0267	32.261	31.828	31.7478	21.477	34.529	0.752011	0.734487	0.70856	0.742934	0.787913	0.762121	0.76275	0.69144	TRUE	-0.229546
2942	ENSMUSG00000021147.17	Wdr37	protein_coding	chr13	-	8802968	8871909	65.3717	60.9001	44.394	52.7963	50.3339	71.8542	49.3385	34.8801	51.8453	50.9959	43.7256	58.7851	41.3613	41.6496	51.5947	42.93	0.854819	0.859133	0.851404	0.84727	0.853786	0.872119	0.831184	0.845518	TRUE	0.0425204
2943	ENSMUSG00000021148.11	Gm9745	protein_coding	chr13	-	8941575	8948231	0.003434	0	0.0230277	0.0137244	0.187769	0.106324	0	0	0.310853	0	0	0	0	0	0	0	0.172321	0.0821164	0.23406	0.207908	0.308111	0.276073	0.0850146	0.112514	FALSE	-0.0521877
2944	ENSMUSG00000021149.8	Gtpbp4	protein_coding	chr13	-	8966331	8996083	16.9221	15.2852	16.6388	15.1065	17.769	15.0055	18.1338	12.0859	11.5962	14.3085	12.8365	13.0742	19.6089	19.6347	13.1287	13.083	0.652483	0.657066	0.720467	0.670546	0.713727	0.641968	0.68798	0.700292	TRUE	-0.168011
2945	ENSMUSG00000021156.17	Zmynd11	protein_coding	chr13	-	9684833	9765330	95.4716	99.5008	68.7986	105.328	92.2556	90.1729	91.2142	91.7828	89.0507	64.752	65.1755	79.2697	60.963	76.4964	90.3859	77.3909	0.90155	0.915435	0.89809	0.921276	0.91548	0.899843	0.904201	0.935385	TRUE	-0.0694593
2946	ENSMUSG00000021171.8	Esyt2	protein_coding	chr12	+	116281196	116391050	50.3978	54.7704	40.9234	52.8929	37.1988	55.3173	53.1075	25.0986	31.4258	17.7367	33.3011	37.6447	31.7736	44.9957	44.7646	49.4609	0.818513	0.845922	0.84089	0.847809	0.81685	0.838688	0.840935	0.804988	TRUE	0.210082
2947	ENSMUSG00000021175.15	Cdca7l	protein_coding	chr12	+	117804289	117878706	0.480909	0.159829	0.189843	0.233857	0.448678	0.246418	0.215029	0.207372	0.291771	0.0639277	0.605719	0.0832436	0.34492	0.391444	0.226441	0.0496168	0.345495	0.293956	0.305504	0.31539	0.353404	0.314401	0.306178	0.314087	TRUE	-0.187953
2948	ENSMUSG00000021176.6	Efcab11	protein_coding	chr12	-	99693045	99884439	0.170617	0.120863	0.190609	0.143304	0.237979	0.154114	1.55625	0.0585588	0.515894	0.0910109	0.0484279	0.0416701	0.460201	0.0500172	0.036859	0.0999065	0.292339	0.281375	0.305796	0.294541	0.319659	0.292698	0.426601	0.272388	FALSE	-0.453421
2949	ENSMUSG00000021177.16	Tdp1	protein_coding	chr12	+	99884517	99955219	4.53771	3.03584	3.3607	5.32626	3.96879	6.74431	3.81622	2.58815	3.38213	6.11133	0.710529	2.57319	4.42372	6.31011	2.96042	3.35378	0.500562	0.473332	0.509234	0.537812	0.524781	0.544282	0.500876	0.487171	TRUE	-0.1788
2950	ENSMUSG00000021178.9	Psmc1	protein_coding	chr12	+	100110154	100123405	264.027	191.498	172.555	195.795	171.341	198.691	223.562	130.312	225.493	213.231	196.121	240.652	266.522	253.286	238.251	225.829	0.970703	0.960593	0.960009	0.960503	0.957088	0.959245	0.965536	0.954078	TRUE	0.0591817
2951	ENSMUSG00000021179.8	Nrde2	protein_coding	chr12	-	100125452	100159653	10.8834	8.62627	7.46209	7.19087	1.9127	8.96738	13.5586	5.18506	6.70993	6.4979	4.37299	5.43894	8.97364	9.12743	6.70567	13.6328	0.593035	0.5796	0.605122	0.57286	0.456572	0.577488	0.646012	0.574927	TRUE	0.30044
2952	ENSMUSG00000021180.9	Rps6ka5	protein_coding	chr12	-	100548439	100726983	10.3479	18.7652	10.9109	8.06838	8.09378	15.8944	8.5746	5.90416	3.37401	18.8412	8.20931	9.11256	7.88673	18.2127	6.61865	11.8741	0.587014	0.687756	0.657515	0.587014	0.607684	0.649607	0.587643	0.592766	TRUE	0.270524
2953	ENSMUSG00000021182.16	Ccdc88c	protein_coding	chr12	-	100911523	101029056	1.30589	1.11527	0.478556	0.679954	1.30535	0.689225	1.01946	0.317605	0.105412	0.058052	0.138935	0.0826433	0.0891854	0.143422	0.110318	0.165927	0.406426	0.400809	0.35273	0.374523	0.427455	0.369355	0.398203	0.334487	TRUE	0.0406607
2954	ENSMUSG00000021185.16	Dglucy	protein_coding	chr12	+	100779057	100896981	5.40566	3.33643	1.63151	2.02968	2.30048	3.39222	2.16403	1.93843	3.82744	2.37432	1.7873	4.586	1.52581	3.63172	2.53456	4.70602	0.515704	0.481285	0.440306	0.45073	0.472433	0.480027	0.452168	0.458189	TRUE	0.114684
2955	ENSMUSG00000021186.9	Fbln5	protein_coding	chr12	-	101746565	101819055	39.4851	64.5255	31.3653	42.8066	32.2745	73.2403	49.135	38.0505	0.33663	0.44073	0.791679	2.47615	0.597851	1.07376	0.33696	3.12765	0.784273	0.865963	0.808268	0.819681	0.798472	0.874725	0.830645	0.855538	TRUE	-0.272905
2956	ENSMUSG00000021187.14	Tc2n	protein_coding	chr12	-	101645443	101718523	0.840246	1.25189	1.93928	0.21963	0.620096	0.80652	0.612042	0.253178	0.0603169	0.0661925	0.432252	0.650995	0.194218	0.0658025	0.0859992	0.0895896	0.378207	0.408403	0.455628	0.312514	0.375107	0.3796	0.365536	0.323253	TRUE	0.355593
2957	ENSMUSG00000021188.14	Trip11	protein_coding	chr12	-	101834043	101913267	67.282	67.121	44.9717	54.6868	50.591	56.6514	50.3069	21.5263	18.6988	24.9928	16.043	32.9536	33.7197	40.6265	20.4512	33.2502	0.858549	0.871355	0.852617	0.852078	0.8541	0.841968	0.833341	0.785262	TRUE	0.45449
2958	ENSMUSG00000021189.11	Atxn3	protein_coding	chr12	-	101918901	101958246	36.8057	27.7289	27.5796	35.2694	32.1355	35.3441	23.4671	17.2203	11.8547	23.3478	3.95904	28.0402	23.2344	24.4277	11.2233	30.4483	0.773669	0.746843	0.792496	0.7929	0.797708	0.77277	0.72568	0.75273	TRUE	0.221862
2959	ENSMUSG00000021190.14	Lgmn	protein_coding	chr12	-	102394084	102439813	403.709	372.891	397.54	392.03	438.888	318.721	381.067	323.74	429.954	373.883	517.676	516.697	572.593	551.718	514.048	579.4	0.984498	0.984453	0.985846	0.984947	0.987823	0.978612	0.983599	0.984812	TRUE	0.017997
2960	ENSMUSG00000021192.16	Golga5	protein_coding	chr12	+	102469135	102497907	37.0279	16.1035	15.9419	21.3389	20.9447	24.5028	23.3519	8.1226	22.3432	13.4551	10.4687	17.8321	10.8372	18.6616	18.0108	19.721	0.774702	0.665244	0.713413	0.720422	0.73889	0.716648	0.72514	0.638284	TRUE	0.169823
2961	ENSMUSG00000021193.10	Pitrm1	protein_coding	chr13	+	6548149	6580515	37.5558	30.2423	17.2813	28.1487	20.3732	30.2118	27.1476	15.1727	24.8175	19.2368	14.7758	22.1555	15.4857	29.9464	17.5732	22.6545	0.777039	0.759694	0.725949	0.760279	0.735026	0.748281	0.746843	0.733273	TRUE	0.259235
2962	ENSMUSG00000021194.6	Chga	protein_coding	chr12	+	102554969	102565028	213.277	197.799	203.113	199.683	222.866	194.591	212.696	152.32	198.096	238.656	205	279.461	256.672	262.164	212.272	271.271	0.961447	0.962525	0.967153	0.961492	0.968861	0.957852	0.962975	0.960773	TRUE	0.00813638
2963	ENSMUSG00000021196.14	Pfkp	protein_coding	chr13	-	6579768	6648777	351.858	272.254	328.543	271.963	378.124	288.286	260.363	301.348	335.25	358.036	457.025	363.032	445.042	374.965	357.773	347.698	0.981308	0.975781	0.981757	0.974388	0.984678	0.975691	0.972321	0.982611	TRUE	-0.00747027
2964	ENSMUSG00000021198.16	Unc79	protein_coding	chr12	+	102948859	103184065	5.69883	5.64882	5.67447	5.20821	6.0588	5.25107	5.93339	4.74406	0.786805	0.683025	0.903342	1.21301	0.591242	1.9169	1.28088	1.43157	0.520827	0.531072	0.570119	0.535565	0.570793	0.519254	0.544237	0.561896	TRUE	-0.196494
2965	ENSMUSG00000021200.14	Asb2	protein_coding	chr12	-	103321142	103356001	10.0736	8.13255	2.48677	1.51754	0.66871	3.07935	2.52033	1.25525	0.374748	0.178292	0.126332	0.399192	0.172928	0.503303	0.384629	0.402423	0.584049	0.572276	0.478454	0.429566	0.380499	0.472523	0.463401	0.422647	TRUE	0.876158
2966	ENSMUSG00000021203.15	Otub2	protein_coding	chr12	+	103388682	103406350	3.077	4.31783	0.709874	5.87326	3.22032	6.02928	5.72332	3.29772	6.61999	6.59908	1.48667	7.26934	4.73071	7.18008	4.38628	5.77953	0.468659	0.505729	0.375781	0.547607	0.505235	0.532285	0.540283	0.51521	TRUE	-0.598794
2967	ENSMUSG00000021207.9	Akr1c21	protein_coding	chr13	+	4574075	4586541	0	0	0	0.0143154	0	0	0	0.00236867	0.0154087	0	0	0	0	0	0	0	0.080027	0.0821164	0.0987868	0.209122	0.0963604	0.0772635	0.0850146	0.227185	FALSE	-0.02137
2968	ENSMUSG00000021208.9	Ifi27l2b	protein_coding	chr12	-	103450898	103457223	0	0.00401641	0	0	0.0104386	0	0	0.156021	0.00871534	0.00674443	0.0138014	0	0	0.0474547	0	0	0.080027	0.178005	0.0987868	0.0870366	0.213345	0.0772635	0.0850146	0.303033	FALSE	-0.403631
2969	ENSMUSG00000021209.12	Ppp4r4	protein_coding	chr12	+	103532283	103613831	21.6636	18.7519	10.5883	14.3607	15.2175	19.4982	14.411	5.00595	13.8467	11.6246	12.8164	10.2695	12.0016	17.7548	9.36888	13.0102	0.689688	0.687621	0.653336	0.662503	0.69162	0.681016	0.654594	0.569445	TRUE	0.337907
2970	ENSMUSG00000021210.16	Akr1c6	protein_coding	chr13	+	4434306	4457877	0.00509038	0.0319659	0.0391775	0	0.00439078	0.0151392	0	0	0.043968	0	0	0.0383107	0.0504919	0	0.00452349	0.0159625	0.179847	0.231633	0.248349	0.0870366	0.201348	0.203729	0.0850146	0.112514	FALSE	0.318808
2971	ENSMUSG00000021211.4	Akr1c12	protein_coding	chr13	-	4268176	4279433	0.589381	0.712945	0.980773	0.424086	0	0.393619	0.433782	0	0	0	0	0.0277	0.249102	0	0.0779641	0.011511	0.356864	0.371782	0.399056	0.347158	0.0963604	0.337317	0.343968	0.112514	TRUE	0.966931
2972	ENSMUSG00000021213.12	Akr1c13	protein_coding	chr13	+	4191150	4205596	0.673802	0.172455	0.0891866	0.201361	0.00833345	0.398636	0.221193	0	0.139718	0	0	0	0.352751	0.0095031	0.0565093	0.00659438	0.365086	0.297102	0.277466	0.309324	0.209661	0.337947	0.307931	0.112514	FALSE	0.643716
2973	ENSMUSG00000021214.14	Akr1c18	protein_coding	chr13	-	4132615	4150654	0.00375681	0	0	0	0	0.00847853	0	0.0659519	0	0	0	0.0437975	0.0522576	0.0287525	0	0	0.174073	0.0821164	0.0987868	0.0870366	0.0963604	0.18634	0.0850146	0.275623	FALSE	-0.468048
2974	ENSMUSG00000021215.15	Net1	protein_coding	chr13	-	3882018	3918220	30.0255	28.6444	23.6921	19.9525	20.0842	27.3283	32.1537	15.6159	5.98521	2.18093	0.956531	7.24949	2.66696	5.41376	5.67959	5.00717	0.740508	0.751561	0.771557	0.710717	0.733094	0.733049	0.771602	0.737587	TRUE	-0.00666431
2975	ENSMUSG00000021216.7	Tubal3	protein_coding	chr13	+	3918274	3935277	0	0.0163517	0	0.0440958	0	0	0.0496902	0	0	0	0	0	0.00712417	0	0	0	0.080027	0.209301	0.0987868	0.248708	0.0963604	0.0772635	0.246372	0.112514	FALSE	0.228993
2976	ENSMUSG00000021217.7	Tshz3	protein_coding	chr7	+	36698118	36773553	5.61807	10.3172	5.81718	6.29463	5.65683	5.58922	5.94316	9.68873	2.89106	6.88911	5.10376	9.92664	5.46917	7.25189	2.90265	5.81599	0.519659	0.603819	0.573714	0.556414	0.56257	0.524556	0.544417	0.664884	TRUE	-0.114561
2977	ENSMUSG00000021218.10	Gdi2	protein_coding	chr13	+	3538063	3567871	335.796	319.349	331.724	340.39	326.363	342.491	354.057	352.682	297.364	335.71	304.657	315.409	337.784	287.686	350.548	318.787	0.980184	0.980589	0.982116	0.981397	0.981308	0.981397	0.981712	0.98652	TRUE	-0.0243772
2978	ENSMUSG00000021219.16	Rgs6	protein_coding	chr12	+	82588292	83162056	12.4876	14.7546	12.3127	15.447	10.7478	12.752	10.4121	12.1177	0.124037	1.05319	0.684178	0.8057	0.380805	2.67661	0.352705	2.64393	0.611188	0.652078	0.676522	0.674006	0.643541	0.621029	0.611188	0.700876	TRUE	0.143863
2979	ENSMUSG00000021221.15	Dpf3	protein_coding	chr12	-	83213745	83487716	1.88937	2.20247	1.43654	1.40008	2.13471	2.35085	2.14166	0.978051	1.35749	0.567195	0.44439	0.498021	1.71005	1.27519	2.54643	0.997843	0.431903	0.449157	0.429387	0.423276	0.466367	0.451314	0.451135	0.404359	TRUE	-0.220631
2980	ENSMUSG00000021222.9	Dcaf4	protein_coding	chr12	+	83520466	83541920	34.3282	23.7274	8.56347	16.03	13.3843	23.6039	24.2149	6.47126	38.9327	33.4647	18.868	38.7121	32.9547	39.5597	36.3695	37.9351	0.762795	0.725185	0.625073	0.678589	0.675129	0.710807	0.730577	0.60674	TRUE	0.178098
2981	ENSMUSG00000021223.13	Papln	protein_coding	chr12	+	83763634	83792382	2.98608	2.09246	1.56733	3.31338	2.95296	3.45376	2.54915	1.54521	0.173252	0	0.513209	0.483398	0.0337322	0.358849	0.0698869	0.310791	0.466098	0.445787	0.43698	0.492968	0.496428	0.4816	0.464525	0.439137	TRUE	-0.209898
2982	ENSMUSG00000021224.15	Numb	protein_coding	chr12	-	83794034	83921934	49.4767	30.8764	8.05977	32.7679	33.4065	35.1332	23.6553	17.8341	29.9357	39.2677	15.4695	26.3409	33.7085	47.7018	10.9066	38.9153	0.816041	0.76302	0.616446	0.782341	0.802831	0.771782	0.727477	0.758526	TRUE	-0.218117
2983	ENSMUSG00000021226.7	Acot2	protein_coding	chr12	+	83987861	83993873	6.66626	3.75111	3.70683	4.62342	4.7946	7.16789	3.57057	6.27569	1.21437	2.36085	1.24291	0.797021	1.32528	1.27531	1.68555	1.50171	0.537228	0.492474	0.519703	0.523029	0.544956	0.550887	0.49499	0.602112	TRUE	-0.487447
2984	ENSMUSG00000021228.15	Acot3	protein_coding	chr12	+	84052144	84060402	9.30393e-05	0.0597232	0	0.000126257	0	0.00279394	0.0124398	0.000113648	0	0	0	0.0486395	0	0	0	0	0.160593	0.253269	0.0987868	0.1745	0.0963604	0.165581	0.200539	0.225163	FALSE	-0.0124857
2985	ENSMUSG00000021234.9	Fam161b	protein_coding	chr12	-	84345309	84361833	6.89417	3.67787	5.09517	5.02636	2.10677	3.44651	2.83706	1.61972	3.77656	3.12795	5.3731	1.78843	1.79971	4.15654	5.22347	5.3054	0.541451	0.490631	0.557493	0.53206	0.464884	0.481465	0.474051	0.443091	TRUE	1.35334
2986	ENSMUSG00000021235.13	Coq6	protein_coding	chr12	+	84361657	84373796	10.5728	8.20015	10.31	10.0121	10.5937	11.5623	7.67823	9.31821	6.22902	11.162	6.27787	7.61199	10.1881	8.33126	8.44601	7.84745	0.589441	0.57322	0.649921	0.614873	0.641923	0.607863	0.574837	0.659942	TRUE	-0.214054
2987	ENSMUSG00000021236.16	Entpd5	protein_coding	chr12	-	84373857	84409029	26.6093	32.6414	34.7514	28.3272	35.0611	30.9161	38.9397	19.8169	21.8107	26.551	22.1851	31.8467	32.9105	38.7578	31.1691	44.818	0.720962	0.771197	0.821658	0.761087	0.809571	0.75228	0.800494	0.773354	TRUE	-0.21571
2988	ENSMUSG00000021238.11	Aldh6a1	protein_coding	chr12	-	84430717	84451004	78.4264	63.6205	49.882	74.1124	65.069	67.2105	70.4078	48.6284	17.0619	18.0407	12.5672	20.2442	20.2905	23.1534	17.2304	19.7414	0.87814	0.86457	0.863941	0.887711	0.882364	0.863986	0.875623	0.8816	TRUE	-0.0373781
2989	ENSMUSG00000021239.12	Vsx2	protein_coding	chr12	+	84569762	84595457	0.169561	0.00148185	0	0.0094988	0.143206	0.00715499	0	0.0265339	0	0.0109715	0	0.00775507	0.0119291	0	0.00491454	0	0.292024	0.168277	0.0987868	0.199236	0.296203	0.182206	0.0850146	0.253246	FALSE	-0.0638808
2990	ENSMUSG00000021240.6	Abcd4	protein_coding	chr12	-	84601464	84617413	8.9203	10.6369	11.6637	12.6438	8.49773	11.8464	15.4949	6.23866	9.84868	10.2101	14.8727	17.4284	8.86012	11.9699	10.0796	12.7254	0.570973	0.607908	0.667176	0.645473	0.6133	0.610964	0.66412	0.601528	TRUE	-0.00332511
2991	ENSMUSG00000021241.7	Isca2	protein_coding	chr12	+	84773251	84775088	62.412	53.3584	38.8136	49.5443	53.1737	70.6579	71.3877	30.4397	86.3023	83.1924	55.2474	67.622	69.5395	79.1106	65.7337	39.9553	0.849472	0.841609	0.835048	0.838373	0.860301	0.870501	0.87769	0.829207	TRUE	-0.287639
2992	ENSMUSG00000021242.9	Npc2	protein_coding	chr12	-	84754562	84773152	81.9982	100.061	89.4556	99.9506	94.7021	98.2448	87.688	74.6129	77.9188	74.6286	58.1346	75.109	68.2851	81.2718	67.4322	83.6646	0.883891	0.915929	0.920872	0.917142	0.917816	0.9082	0.899753	0.921007	TRUE	-0.0350703
2993	ENSMUSG00000021243.14	Fcf1	protein_coding	chr12	+	84970897	84983303	27.8498	23.4697	16.2237	24.0795	21.4099	27.0403	32.2454	4.46145	24.342	29.335	27.2254	31.0814	29.0763	41.2519	30.3669	29.0717	0.728286	0.723253	0.716468	0.737542	0.742215	0.731656	0.772096	0.553359	TRUE	0.270661
2994	ENSMUSG00000021244.15	Ylpm1	protein_coding	chr12	+	84996321	85070515	59.1241	60.96	45.3434	47.1735	38.7164	54.9662	50.7583	18.2402	33.7838	21.8376	31.096	42.2833	40.1675	33.8175	21.355	55.1282	0.842417	0.859357	0.853336	0.831813	0.821838	0.837789	0.834734	0.761716	TRUE	0.478828
2995	ENSMUSG00000021245.15	Mlh3	protein_coding	chr12	-	85234520	85270599	7.6874	8.36502	4.3956	4.08563	4.05236	10.5635	8.47328	4.73127	6.65373	2.82388	2.15894	5.32771	4.00732	4.10128	5.02622	3.99221	0.553494	0.57596	0.538261	0.511436	0.527073	0.597124	0.585891	0.561447	TRUE	-0.405933
2996	ENSMUSG00000021248.9	Tmed10	protein_coding	chr12	-	85340614	85374847	174.997	168.628	149.835	190.377	167.584	162.33	172.3	123.733	132.162	139.485	107.879	143.222	144.36	140.138	146.073	166.674	0.950843	0.953628	0.953404	0.95956	0.955965	0.948191	0.95264	0.951696	TRUE	0.0337212
2997	ENSMUSG00000021250.13	Fos	protein_coding	chr12	+	85473890	85477273	25.0712	10.0734	4.95672	11.0983	15.7052	7.77497	7.2938	11.9656	9.16435	6.27636	6.50818	3.54017	4.5844	6.91248	4.45616	4.28842	0.711481	0.60018	0.553718	0.629611	0.695978	0.560908	0.567827	0.69863	TRUE	-0.0562826
2998	ENSMUSG00000021252.11	Erg28	protein_coding	chr12	-	85815448	85824550	26.497	24.6261	30.978	37.8895	29.6251	39.2017	31.2622	20.96	39.9187	34.5359	23.4755	37.7384	29.9805	28.8593	39.8612	34.0936	0.720333	0.729589	0.806875	0.803819	0.786834	0.788048	0.767738	0.781577	TRUE	-0.235274
2999	ENSMUSG00000021253.7	Tgfb3	protein_coding	chr12	-	86056745	86079041	6.52854	8.58033	4.79261	6.55834	5.47678	11.4863	6.14946	6.54902	3.24639	2.50595	1.62666	3.15017	2.59082	4.20895	3.87647	3.79724	0.534801	0.579241	0.54927	0.561357	0.55902	0.607189	0.547832	0.608942	TRUE	-0.449032
3000	ENSMUSG00000021254.9	Gpatch2l	protein_coding	chr12	+	86241858	86291784	13.449	7.93898	8.4058	8.56575	6.21541	9.71872	12.8509	5.10005	6.82214	4.08222	3.33182	11.1832	3.76018	3.52665	5.18458	6.89136	0.620445	0.569445	0.622602	0.594293	0.574343	0.587284	0.639182	0.572321	TRUE	0.150244
3001	ENSMUSG00000021255.17	Esrrb	protein_coding	chr12	+	86361117	86521628	0.264188	0.42618	0.334688	0.2942	0.384499	0.329147	0.310738	0.439729	0.0146125	0.030361	0.0411762	0.0905184	0.0766386	0.0409676	0.0790316	0.0738912	0.314087	0.342575	0.333543	0.326848	0.3459	0.328555	0.324871	0.350303	TRUE	-0.281314
3002	ENSMUSG00000021256.5	Vash1	protein_coding	chr12	+	86678700	86692091	18.7926	26.5563	20.3325	26.6979	27.5857	28.1906	34.0406	12.6376	34.4794	35.3597	25.9209	39.6459	35.904	47.934	29.3376	36.0703	0.668524	0.740957	0.749135	0.752595	0.776724	0.737497	0.780634	0.706268	TRUE	-0.304324
3003	ENSMUSG00000021257.14	Angel1	protein_coding	chr12	-	86700502	86726460	47.0316	37.4569	38.2572	41.817	24.5448	39.8657	32.4553	20.2107	55.2694	58.3636	28.5185	75.9778	63.8388	72.7582	57.6195	63.4246	0.809256	0.791912	0.833476	0.816311	0.761492	0.790699	0.77295	0.776814	TRUE	0.631905
3004	ENSMUSG00000021258.10	Ccnk	protein_coding	chr12	+	108179579	108203359	11.6414	8.81636	5.77678	10.0883	6.54647	13.1465	11.7471	5.03812	5.03055	3.74742	2.90813	7.3513	5.87358	8.56877	6.1959	9.94385	0.601168	0.581802	0.57259	0.615996	0.580319	0.625028	0.626331	0.570389	TRUE	-0.135089
3005	ENSMUSG00000021259.5	Cyp46a1	protein_coding	chr12	+	108334381	108362234	4.48689	1.88023	3.03388	3.36997	2.6246	2.90949	2.29507	7.20201	4.00259	5.60551	4.55177	3.53368	5.80728	3.50547	2.70761	2.92798	0.499978	0.43752	0.498495	0.493956	0.484475	0.46776	0.456796	0.622062	TRUE	-0.26073
3006	ENSMUSG00000021260.8	Hhipl1	protein_coding	chr12	+	108306270	108330869	2.52294	1.84919	1.00985	2.46892	1.29201	0.946903	1.82177	1.60784	1.36542	0.963562	0.419836	0.792586	0.590273	1.26627	0.997839	0.652276	0.453067	0.436351	0.401168	0.467086	0.426331	0.389575	0.438194	0.442283	TRUE	0.314277
3007	ENSMUSG00000021262.15	Evl	protein_coding	chr12	+	108554720	108688516	86.4565	107.548	107.754	87.51	85.034	99.1319	100.261	77.8622	156.055	181.759	183.078	186.237	172.826	182.858	169.593	167.675	0.890631	0.923208	0.933858	0.904291	0.9082	0.909324	0.914222	0.923568	TRUE	-0.0144869
3008	ENSMUSG00000021263.11	Degs2	protein_coding	chr12	-	108678711	108702315	0.552261	0.956753	0.768692	0.55351	0.449748	0.661889	0.845832	0.500118	0	0.0739361	0.156179	0.116613	0	0.150483	0.00188919	0.111551	0.353134	0.391912	0.381757	0.362256	0.353449	0.366929	0.385846	0.357223	TRUE	0.184115
3009	ENSMUSG00000021264.12	Yy1	protein_coding	chr12	+	108792973	108820148	36.3385	47.9002	35.4778	48.6739	47.225	44.0784	45.8538	34.7577	26.4675	26.451	24.3002	26.0816	29.2688	27.7377	25.6929	28.6455	0.772051	0.82741	0.824219	0.835812	0.846372	0.805752	0.821883	0.845203	TRUE	-0.225603
3010	ENSMUSG00000021265.3	Slc25a29	protein_coding	chr12	-	108825873	108835883	10.1719	9.58716	4.6815	9.25264	11.4404	4.1658	12.8325	2.6879	5.22633	3.86951	2.19661	6.40458	8.19587	2.78965	4.93056	3.74414	0.584947	0.593035	0.546169	0.604179	0.652393	0.497282	0.639047	0.491485	TRUE	0.166292
3011	ENSMUSG00000021266.16	Wars	protein_coding	chr12	-	108860030	108894174	98.9508	79.7526	77.9805	97.2257	82.0169	90.9633	97.3842	46.877	87.1985	120.06	91.7446	98.6975	120.192	100.177	88.9158	105.496	0.90483	0.891889	0.909728	0.913907	0.905145	0.900741	0.911166	0.877511	TRUE	0.100087
3013	ENSMUSG00000021270.13	Hsp90aa1	protein_coding	chr12	-	110690605	110702728	1028.83	851.712	856.598	877.828	956.053	932.977	1011.04	895.828	1130.98	1351.18	1783.11	1222.08	1454.49	1355.59	1380.36	1210.24	0.995776	0.995372	0.995327	0.995237	0.995956	0.995417	0.995641	0.995911	TRUE	-0.00439507
3014	ENSMUSG00000021271.5	Zfp839	protein_coding	chr12	+	110850253	110869996	6.26239	5.53523	4.12299	4.01947	4.55796	4.75293	4.25552	4.0959	2.03476	2.25377	2.0214	1.36788	1.18464	1.83271	1.73792	2.03898	0.531117	0.529409	0.530847	0.509908	0.539474	0.509998	0.511615	0.542035	TRUE	-0.00775479
3015	ENSMUSG00000021273.11	Fdft1	protein_coding	chr14	-	63145150	63179578	194.84	155.224	120.975	149.706	160.93	162.948	174.738	105.189	277.505	260.11	246.32	261.136	301.672	278.469	269.331	247.64	0.956639	0.94927	0.941676	0.945765	0.954213	0.948506	0.953539	0.943384	TRUE	-0.0238144
3016	ENSMUSG00000021275.16	Tecpr2	protein_coding	chr12	+	110889264	110972394	28.705	19.4035	14.1037	15.9043	14.2021	19.99	22.7298	6.69955	16.6376	18.4368	5.89168	19.5105	21.7927	22.6441	8.9618	20.9226	0.732599	0.692474	0.695664	0.677645	0.682094	0.684565	0.72186	0.612132	TRUE	0.357067
3017	ENSMUSG00000021276.10	Cinp	protein_coding	chr12	-	110872610	110889145	34.6019	42.555	9.22871	22.1135	11.1911	38.8229	41.9853	4.53808	45.8049	39.4496	28.6355	38.6797	49.3269	55.0866	42.6236	42.0096	0.764323	0.810784	0.634644	0.726399	0.649652	0.786475	0.810829	0.555561	TRUE	0.249354
3018	ENSMUSG00000021277.16	Traf3	protein_coding	chr12	+	111166370	111267153	18.7901	12.5588	7.72759	15.9897	14.6423	20.1739	9.80297	8.43532	4.37875	3.72953	2.27004	6.49301	3.35318	9.00545	5.07391	13.9051	0.668479	0.629432	0.61002	0.67823	0.687126	0.685958	0.603415	0.643406	TRUE	-0.118307
3019	ENSMUSG00000021278.7	Amn	protein_coding	chr12	+	111271095	111276426	1.52851	0.311912	0	0	0	0.148523	0.378077	0	0	0.608778	0	0	0.0827403	0.0984083	0	0	0.417344	0.32532	0.0987868	0.0870366	0.0963604	0.290946	0.335655	0.112514	FALSE	0.0236778
3020	ENSMUSG00000021279.5	Cdc42bpb	protein_coding	chr12	-	111292976	111377718	92.3242	75.963	63.8326	79.2866	82.2599	78.9048	90.2002	65.1798	80.1912	87.3418	70.9365	90.856	84.2304	70.8787	81.5848	86.789	0.897461	0.885554	0.8918	0.8949	0.90537	0.884251	0.902853	0.909818	TRUE	-0.127874
3021	ENSMUSG00000021280.9	Exoc3l4	protein_coding	chr12	+	111417017	111431678	1.40094	1.39962	0.129509	1.98675	0.545727	1.20262	0.965002	4.2244	0.173351	0.181619	0	0.19301	0.395578	2.05006	1.07181	0.213436	0.411503	0.415817	0.291171	0.449472	0.366569	0.404808	0.394383	0.546394	TRUE	-0.329199
3022	ENSMUSG00000021281.15	Tnfaip2	protein_coding	chr12	+	111442469	111455018	1.27942	1.91418	1.5575	1.23082	0.613248	2.48928	0.728839	1.99803	0	0	0	0.318399	0.00846187	0.0919316	0.0757922	0.0394541	0.405212	0.438958	0.436486	0.414154	0.374163	0.455718	0.376095	0.461514	TRUE	0.147113
3023	ENSMUSG00000021282.17	Eif5	protein_coding	chr12	+	111538016	111546752	262.951	278.41	241.007	276.681	264.958	323.939	261.735	242.04	213.624	230.651	226.972	267.941	219.661	266.92	239.778	298.02	0.970523	0.976275	0.973579	0.974927	0.975242	0.979151	0.97268	0.977398	TRUE	-0.0338487
3024	ENSMUSG00000021285.15	Ppp1r13b	protein_coding	chr12	-	111828457	111908110	30.0124	29.4558	17.6237	16.367	17.0311	26.4479	20.0638	10.0003	18.6684	15.4375	4.89883	14.217	21.9013	21.3316	8.40349	20.0346	0.740373	0.755201	0.72878	0.681645	0.707616	0.728016	0.702988	0.670501	TRUE	0.377004
3025	ENSMUSG00000021286.8	Zfyve21	protein_coding	chr12	+	111814170	111832192	20.4017	9.80598	9.64421	12.774	11.4804	15.6789	15.7185	6.6495	7.006	10.7679	5.7683	2.82819	8.43273	14.7203	6.93668	9.6109	0.680207	0.596315	0.641024	0.646282	0.652977	0.647989	0.666322	0.611009	TRUE	-0.0649822
3026	ENSMUSG00000021287.12	Xrcc3	protein_coding	chr12	-	111803192	111813873	0.560626	0.396507	0.179307	0.082905	0.797416	0.678649	0.275591	0.239983	0.0161127	0.174819	0.0777609	0.184529	0.0882116	0.100987	0	0.112766	0.353943	0.338261	0.303797	0.272838	0.392406	0.368771	0.319164	0.320333	TRUE	-0.585827
3027	ENSMUSG00000021288.19	Klc1	protein_coding	chr12	+	111758849	111807844	1705.5	1378.99	1441.04	1508.67	1522.83	1557.7	1585.29	1219.02	2072.86	2194.75	2103.07	2145.97	2295.49	2337.87	2044.24	2099.43	0.997933	0.997304	0.997214	0.997304	0.997394	0.997708	0.997663	0.997214	TRUE	-0.000812669
3028	ENSMUSG00000021290.6	Atp5mpl	protein_coding	chr12	-	111961375	111966977	557.6	496.082	405.246	593.39	372.32	677.864	524.164	277.528	740.023	656.973	452.61	674.113	699.063	771.056	676.414	680.432	0.990204	0.99007	0.986295	0.991193	0.984318	0.992631	0.98998	0.981038	TRUE	0.0357562
3029	ENSMUSG00000021294.7	Kif26a	protein_coding	chr12	+	112146208	112181747	1.07444	1.22879	0.428598	0.930673	0.925632	0.849527	0.688552	0.75624	0.593387	0.918713	0.714338	0.592583	0.77688	0.799857	0.726269	0.930198	0.39335	0.407459	0.346394	0.395012	0.40364	0.38279	0.372321	0.385082	TRUE	-0.0239444
3030	ENSMUSG00000021298.8	Gpr132	protein_coding	chr12	-	112850873	112868228	0.159547	0.140912	0.526789	0.366918	0.216776	0.0746716	0.126173	0.039735	0	0	0	0.0318764	0.0182025	0	0.0173145	0.13053	0.289733	0.288519	0.358796	0.338576	0.315659	0.262413	0.281779	0.262188	FALSE	0.806348
3031	ENSMUSG00000021301.9	Hecw1	protein_coding	chr13	-	14226438	14523228	138.133	97.7624	89.2626	97.1656	70.3677	117.605	98.328	42.8691	89.6207	52.9129	32.8566	69.5551	59.5054	104.96	62.6013	93.6278	0.934981	0.913458	0.920467	0.913862	0.890047	0.923882	0.912155	0.868749	TRUE	0.324187
3032	ENSMUSG00000021302.10	Ggps1	protein_coding	chr13	-	14050659	14063488	77.9593	83.4273	76.0578	82.8775	71.5987	92.3767	79.2219	74.8576	70.0668	65.5648	53.2874	70.8806	50.2898	58.2766	58.3432	69.8356	0.877061	0.896697	0.907437	0.899169	0.891575	0.902134	0.889643	0.921321	TRUE	-0.0929549
3033	ENSMUSG00000021303.14	Gng4	protein_coding	chr13	+	13784059	13827896	1.41986	1.18504	0.739397	1.22837	1.12685	1.41337	1.1771	1.42962	3.31398	0.652433	0.678737	0.566793	0.547892	0.809753	0.648894	0.928333	0.412492	0.405392	0.379106	0.414109	0.416985	0.415637	0.407055	0.432173	TRUE	-0.44377
3034	ENSMUSG00000021306.11	Gpr137b	protein_coding	chr13	-	13357620	13394014	42.5959	37.3299	21.9624	22.585	37.3763	40.2325	33.9961	34.2468	7.41579	18.1353	7.76457	17.9961	14.7713	17.9995	15.0039	19.4168	0.795417	0.791148	0.760099	0.729274	0.817704	0.792182	0.780274	0.843271	TRUE	-0.573533
3035	ENSMUSG00000021311.9	Mtr	protein_coding	chr13	-	12182712	12258113	26.5174	28.3734	14.5397	30.8791	24.5375	26.9165	29.3251	9.08724	12.9107	11.5317	8.27977	13.287	21.5658	16.7344	14.2856	21.8249	0.720422	0.750303	0.699708	0.774118	0.761447	0.730892	0.756998	0.655583	TRUE	0.13537
3036	ENSMUSG00000021313.16	Ryr2	protein_coding	chr13	-	11553102	12106945	35.4817	21.4163	14.518	18.0554	20.1439	23.677	17.3785	16.1389	11.9712	11.6235	11.4118	18.7346	14.0374	16.4191	7.40627	15.402	0.768052	0.709414	0.699618	0.696293	0.733543	0.711211	0.68124	0.741946	TRUE	0.0179213
3037	ENSMUSG00000021314.13	Amph	protein_coding	chr13	+	18948205	19150921	129.922	92.1872	58.9732	75.0925	95.2407	85.5665	90.6036	34.2635	86.2197	107.319	59.5227	95.3761	98.5194	104.267	97.4373	107.206	0.929724	0.908964	0.882768	0.889238	0.918266	0.894136	0.903392	0.843316	TRUE	0.179171
3038	ENSMUSG00000021318.15	Gli3	protein_coding	chr13	+	15463235	15730026	0.707224	0.65906	0.546813	0.553402	0.771126	0.648833	0.7804	0.565287	0.0348164	0.0261784	0.070393	0.109743	0.0373506	0.0701353	0.0359818	0.0699747	0.368007	0.367423	0.361537	0.362211	0.389935	0.36585	0.380319	0.364637	TRUE	-0.36005
3039	ENSMUSG00000021319.7	Sfrp4	protein_coding	chr13	+	19623104	19632994	74.5012	91.7484	34.1206	63.8831	25.444	94.1567	55.8193	65.5967	2.0845	6.50407	1.49198	1.98208	0.664821	5.78616	1.40584	5.03987	0.87131	0.908155	0.819052	0.869647	0.767064	0.904067	0.847001	0.910133	TRUE	0.116375
3040	ENSMUSG00000021322.8	Aoah	protein_coding	chr13	+	20794113	21036617	0.34623	0.634973	0.835094	0.81849	0.400405	0.925168	0.567259	0.623474	0.0673858	0.0433281	0.0394058	0.14382	0.0203961	0.0597844	0.0618651	0.144808	0.327207	0.364682	0.3867	0.38643	0.347922	0.388137	0.359874	0.370928	TRUE	-0.0237296
3041	ENSMUSG00000021326.13	Trim27	protein_coding	chr13	+	21179445	21194724	9.04692	12.7571	8.51372	10.029	8.73546	13.9209	12.0039	6.2086	15.5349	10.3101	8.56299	10.5461	14.3829	16.2615	12.3309	11.7578	0.572276	0.632128	0.624309	0.615053	0.61685	0.633161	0.629791	0.600809	TRUE	-0.180596
3042	ENSMUSG00000021327.19	Zkscan3	protein_coding	chr13	-	21387003	21402755	22.5536	21.7217	18.5855	21.0916	18.6035	21.606	21.5443	13.1953	1.39863	4.02088	2.79477	6.09401	3.61622	4.62628	6.32324	10.3928	0.695799	0.712289	0.736464	0.718221	0.721725	0.696293	0.713772	0.712963	TRUE	0.0828928
3043	ENSMUSG00000021335.13	Slc17a1	protein_coding	chr13	+	23867750	23895730	0.00512139	0.00129187	0	0	0.00752751	0.0105292	0	0.127585	0	0	0	0	0	0.00135163	0.00606655	0	0.17996	0.167288	0.0987868	0.0870366	0.207953	0.192092	0.0850146	0.295799	FALSE	-0.524834
3044	ENSMUSG00000021336.17	Slc17a4	protein_coding	chr13	-	23895890	23915009	0	0.00571729	0.0860109	0	0	0	0	0.0222571	0	0	0	0	0	0	0	0	0.080027	0.183082	0.276522	0.0870366	0.0963604	0.0772635	0.0850146	0.249292	FALSE	0.248516
3045	ENSMUSG00000021337.8	Scgn	protein_coding	chr13	-	23953456	23991214	0.113198	0.111454	0	0.365032	0.619393	0.927091	0.0795812	0	0.487393	0.258817	0	3.91766	2.10766	0.375904	2.32112	0.52602	0.274006	0.27787	0.0987868	0.338216	0.375017	0.388272	0.263941	0.112514	FALSE	-0.16504
3046	ENSMUSG00000021338.17	Carmil1	protein_coding	chr13	-	24012344	24280795	11.1313	7.97874	7.89141	7.24092	5.48018	9.1125	5.55967	5.83138	2.19354	1.933	0.694581	4.52007	2.00315	1.94959	1.09131	4.17083	0.596405	0.570074	0.613345	0.573894	0.559245	0.579555	0.537587	0.590834	TRUE	0.428628
3047	ENSMUSG00000021339.4	Mrs2	protein_coding	chr13	-	24987483	25020379	58.0667	54.141	56.7685	37.4636	31.5088	50.5491	53.1862	37.5342	30.8377	18.4317	18.2869	47.3012	30.6119	42.2295	30.6456	31.554	0.839497	0.843945	0.878679	0.801797	0.795057	0.826601	0.841204	0.854415	TRUE	0.162915
3048	ENSMUSG00000021340.13	Gpld1	protein_coding	chr13	+	24943152	24992501	4.4923	3.21865	3.53578	2.46127	2.57715	4.07882	2.21948	1.71767	2.15188	2.74709	1.85845	2.3942	3.73936	2.31001	3.42466	1.74898	0.500022	0.477915	0.514356	0.466772	0.482498	0.494945	0.45437	0.448169	TRUE	0.43635
3049	ENSMUSG00000021342.14	Prl	protein_coding	chr13	+	27057570	27065205	0	0.0183655	0	0	0	0	0	0	0	0	0.111118	0	0	0.0316556	0	0	0.080027	0.21348	0.0987868	0.0870366	0.0963604	0.0772635	0.0850146	0.112514	FALSE	0.374426
3050	ENSMUSG00000021345.16	Prl8a6	protein_coding	chr13	-	27432681	27438688	0	0	0	0	0	0	0	0	0	0	0	0	0	0	0	0	0.080027	0.0821164	0.0987868	0.0870366	0.0963604	0.0772635	0.0850146	0.112514	FALSE	-0.289054
3051	ENSMUSG00000021346.14	Prl8a8	protein_coding	chr13	-	27506968	27513217	0.0105163	0	0	0.019731	0	0	0	0	0	0	0	0	0	0	0	0	0.194091	0.0821164	0.0987868	0.2204	0.0963604	0.0772635	0.0850146	0.112514	FALSE	0.761911
3052	ENSMUSG00000021347.3	Prl7b1	protein_coding	chr13	-	27601819	27610582	0	0	0	0	0	0	0	0	0	0	0	0	0	0	0.08295	0.0312777	0.080027	0.0821164	0.0987868	0.0870366	0.0963604	0.0772635	0.0850146	0.112514	FALSE	-0.289054
3053	ENSMUSG00000021348.3	Prl7d1	protein_coding	chr13	-	27706337	27716736	0	0	0	0.069511	0.0210931	0	0.0701938	0	0	0	0	0	0	0	0.0428912	0	0.080027	0.0821164	0.0987868	0.265513	0.231004	0.0772635	0.258953	0.112514	FALSE	-0.338984
3054	ENSMUSG00000021356.10	Irf4	protein_coding	chr13	+	30749226	30766976	0.769597	0.772481	1.49353	1.12407	0.949933	1.1304	0.359963	0.598717	0.047263	0.0189177	0.277258	0.0892498	0	0.0295552	0.113008	0.241246	0.372321	0.377488	0.432891	0.407504	0.405527	0.400494	0.333094	0.367962	TRUE	0.408766
3055	ENSMUSG00000021357.14	Exoc2	protein_coding	chr13	-	30813919	30974093	44.6147	30.2349	18.9079	31.3991	36.0647	43.4906	39.3586	20.6043	56.9891	41.2619	35.6644	52.8093	61.4419	54.1255	44.183	51.1653	0.801573	0.75956	0.73925	0.77659	0.813166	0.803819	0.802067	0.779106	TRUE	-0.490234
3056	ENSMUSG00000021359.16	Tfap2a	protein_coding	chr13	-	40715302	40738376	0.754647	1.6109	2.40119	1.22093	1.69282	0.801984	1.82675	2.03057	0.2754	0.300801	0.760115	0.241697	0.260968	0.377188	0.335193	0.364808	0.371512	0.425612	0.475129	0.41375	0.446956	0.379151	0.438418	0.463042	TRUE	-0.168107
3057	ENSMUSG00000021360.16	Gcnt2	protein_coding	chr13	+	40859754	40960892	196.286	196.069	159.07	173.88	105.712	167.857	184.058	119.022	439.9	366.336	300.706	374.723	403.879	335.108	422.757	419.845	0.957043	0.962031	0.955875	0.955066	0.926758	0.950213	0.9561	0.949854	TRUE	0.17581
3058	ENSMUSG00000021361.7	Tmem14c	protein_coding	chr13	+	41016292	41022586	64.1899	29.1193	12.7519	47.7681	18.3048	52.924	14.4594	13.7996	34.8165	68.9384	17.482	72.956	22.6811	63.5339	18.7531	40.4769	0.852707	0.753808	0.681734	0.833431	0.718895	0.832442	0.655134	0.720467	TRUE	0.405284
3059	ENSMUSG00000021362.7	Gcm2	protein_coding	chr13	-	41101427	41111035	0	0	0	0.056066	0	0.0683655	0	0	0	0	0	0	0	0	0	0	0.080027	0.0821164	0.0987868	0.258054	0.0963604	0.259088	0.0850146	0.112514	FALSE	-0.11796
3060	ENSMUSG00000021363.14	Mak	protein_coding	chr13	-	41025008	41079706	0.104339	0.00896484	0.0319564	0.0378636	0.0754072	0.0393569	0.0269284	0.0491918	0.0496988	0	0.0344521	0.0015792	0	0.000255385	0.00362513	0.0249217	0.270995	0.19317	0.242148	0.243091	0.270546	0.237789	0.222961	0.267198	FALSE	-0.296733
3061	ENSMUSG00000021364.16	Elovl2	protein_coding	chr13	-	41182381	41220405	0.839663	1.14462	4.02425	3.04453	1.41581	0.858387	3.81011	0.750569	0.0967548	0.0292925	0.302746	0.215064	0.126228	0.232751	0.242937	0.23644	0.378162	0.403011	0.528106	0.486228	0.433116	0.383419	0.500607	0.384678	TRUE	0.237505
3062	ENSMUSG00000021365.15	Nedd9	protein_coding	chr13	-	41309581	41487362	18.2915	20.2591	5.96416	12.4311	10.6808	13.3697	20.8242	4.34409	6.01306	6.80641	2.5321	6.87498	8.40312	5.8246	4.26376	6.59937	0.66457	0.699753	0.5765	0.64381	0.642687	0.626915	0.709009	0.550348	TRUE	0.155938
3063	ENSMUSG00000021366.8	Hivep1	protein_coding	chr13	+	42052021	42192537	54.1815	34.2618	41.2298	46.3022	43.6863	33.7645	41.9939	26.9483	29.4359	19.7249	16.9385	30.5043	14.0368	25.474	26.8057	27.2944	0.828578	0.779106	0.842103	0.829881	0.83716	0.765446	0.810919	0.814199	TRUE	0.186435
3064	ENSMUSG00000021367.8	Edn1	protein_coding	chr13	+	42301476	42307990	1.30243	2.01455	1.69085	0.898851	1.38929	1.88079	1.49497	0.981371	0	0.13659	0	0.250754	0	0.158137	0	0.102891	0.406201	0.442462	0.443316	0.392945	0.431454	0.435857	0.424354	0.404448	TRUE	-0.0774844
3065	ENSMUSG00000021368.15	Tbc1d7	protein_coding	chr13	-	43151740	43171501	43.9762	56.6062	40.947	38.1872	29.621	54.4977	47.3619	26.4095	69.5657	56.8392	24.6732	49.5447	57.3768	60.2313	42.1851	64.7974	0.79973	0.850191	0.841024	0.804718	0.786789	0.836711	0.825432	0.811593	TRUE	0.132217
3066	ENSMUSG00000021371.5	Mcur1	protein_coding	chr13	-	43538393	43560191	12.9496	22.3104	10.719	17.2513	17.1096	18.6077	16.4443	15.9906	11.7081	10.9295	2.52532	8.92626	7.41322	11.1515	6.25377	10.0354	0.615772	0.716378	0.654729	0.689823	0.7082	0.673107	0.673062	0.740643	TRUE	-0.415509
3067	ENSMUSG00000021373.16	Cap2	protein_coding	chr13	+	46501848	46650281	5.76544	2.01206	1.12694	1.86091	8.00292	6.07456	5.45315	3.99063	0.0261617	0.27454	0.108811	0.082424	0.311431	0.415841	0.0627106	0.0716899	0.522444	0.442417	0.40984	0.444305	0.606381	0.532959	0.5357	0.538306	TRUE	-1.43791
3068	ENSMUSG00000021374.10	Nup153	protein_coding	chr13	-	46679905	46727940	34.795	24.7112	24.8363	24.2195	15.9874	23.3451	29.5939	11.2594	17.3332	10.6452	9.99945	12.7497	10.2201	16.2108	14.4701	10.8466	0.765086	0.730083	0.778117	0.738531	0.698585	0.708425	0.758077	0.689553	TRUE	0.624098
3069	ENSMUSG00000021375.11	Kif13a	protein_coding	chr13	-	46749087	46929867	25.2038	25.3438	21.0397	28.804	21.4492	30.0109	24.093	24.6956	11.996	17.1023	4.55374	14.3833	11.8849	18.8469	15.2378	16.1925	0.713233	0.734037	0.753808	0.763199	0.742485	0.747203	0.729903	0.802337	TRUE	-0.219397
3070	ENSMUSG00000021376.11	Tpmt	protein_coding	chr13	-	47022482	47044737	9.73771	11.0539	5.88461	10.1666	4.56391	10.8759	10.8416	2.97727	3.60043	9.08485	1.53527	3.45118	11.6635	12.6755	3.21633	4.2176	0.580274	0.612896	0.574972	0.61694	0.539699	0.601168	0.616311	0.503258	TRUE	0.460142
3071	ENSMUSG00000021377.15	Dek	protein_coding	chr13	-	47084775	47106201	103.361	105.345	58.0524	59.913	49.9765	96.1841	86.7122	51.3348	16.4446	22.6836	10.7086	16.9102	25.181	41.1258	27.8873	25.4042	0.909279	0.920917	0.880926	0.863087	0.853022	0.906178	0.898854	0.88807	TRUE	0.0978871
3072	ENSMUSG00000021379.2	Id4	protein_coding	chr13	+	48261228	48266026	47.7823	53.5969	56.9974	50.6602	59.2643	52.1342	50.0244	52.9718	27.4201	35.3577	30.9116	44.4848	34.3145	40.8045	36.5718	39.4845	0.811368	0.842238	0.879218	0.841564	0.873287	0.830825	0.832847	0.891081	TRUE	-0.186573
3073	ENSMUSG00000021381.4	Barx1	protein_coding	chr13	+	48662998	48666507	0	0	0	0.0409502	0	0	0	0.0591569	0	0	0	0	0	0	0	0	0.080027	0.0821164	0.0987868	0.245698	0.0963604	0.0772635	0.0850146	0.272658	FALSE	-0.0248661
3074	ENSMUSG00000021384.14	Susd3	protein_coding	chr13	-	49230690	49248706	0.321593	0.657916	0.940794	0.322226	0.428658	0.641148	0.438331	1.42934	0.0475531	0.0782964	0	0.00976496	0.0150094	0.00140549	0	0.132462	0.323882	0.367288	0.395462	0.331476	0.351157	0.364727	0.344507	0.432083	TRUE	-0.323705
3075	ENSMUSG00000021385.10	Ippk	protein_coding	chr13	+	49421249	49464573	8.93062	11.1807	4.59106	7.32124	5.2575	9.4499	7.69442	2.99345	3.46047	3.87625	1.84531	4.94172	1.9565	5.7672	7.39674	3.65987	0.571108	0.614514	0.543653	0.574747	0.554572	0.583824	0.574927	0.503932	TRUE	0.360895
3076	ENSMUSG00000021388.14	Aspn	protein_coding	chr13	+	49544443	49567565	3.78383	6.94168	4.1054	9.90352	0.794115	5.76275	1.40349	2.58178	0.0354304	0	0.0528003	0.141614	0.0205601	0.514399	0.044466	0.140835	0.485778	0.553583	0.530038	0.613525	0.392092	0.527612	0.420085	0.486812	TRUE	1.00627
3077	ENSMUSG00000021390.6	Ogn	protein_coding	chr13	+	49608046	49624501	504.88	614.724	280.093	477.195	366.52	433.25	470.632	445.304	2.5231	2.74681	2.61368	6.88338	1.71419	5.20322	3.2583	7.85869	0.989036	0.991777	0.978072	0.988587	0.984049	0.986834	0.988093	0.990384	TRUE	-0.00702704
3078	ENSMUSG00000021391.10	Cenpp	protein_coding	chr13	-	49464023	49652785	1.0441	1.13774	0.738699	0.923415	1.27349	1.18797	0.99629	0.735125	0.0448519	0.0827178	0.0499569	0.403083	0.025993	0.112703	0.0670333	0.339837	0.391822	0.402696	0.379061	0.394608	0.425118	0.404044	0.39663	0.38315	TRUE	-0.294446
3079	ENSMUSG00000021392.8	Nol8	protein_coding	chr13	+	49653078	49679016	23.2117	18.5543	11.7647	11.4471	8.48363	14.8252	17.4695	7.41049	11.7681	11.6316	7.01614	18.5377	12.2266	13.0128	9.10463	15.449	0.699573	0.685734	0.668704	0.633251	0.613255	0.639946	0.682094	0.626196	TRUE	0.512693
3080	ENSMUSG00000021395.11	Spin1	protein_coding	chr13	+	51100880	51152546	140.223	112.734	98.3731	100.618	118.658	113.939	103.239	90.4888	102.949	82.0681	82.6987	104.343	61.5039	94.3557	95.4522	99.5911	0.936194	0.926578	0.927387	0.917502	0.93534	0.921276	0.917097	0.934711	TRUE	-0.00274626
3081	ENSMUSG00000021396.5	Nxnl2	protein_coding	chr13	+	51171022	51175188	0.938954	2.29084	1.01065	1.0094	1.75168	1.63781	2.22652	0.496117	0.396405	1.36739	0.624112	3.10596	0.23234	0.305847	0.946569	0.938727	0.385262	0.452258	0.401258	0.400225	0.449562	0.425657	0.454639	0.356819	TRUE	-0.174228
3082	ENSMUSG00000021400.8	Wrnip1	protein_coding	chr13	+	32802038	32822609	46.2845	30.0877	13.5261	28.6771	19.4265	36.4018	30.286	18.0063	33.0167	30.6266	18.3841	44.7215	42.9442	36.9253	24.373	27.3676	0.806785	0.758886	0.689598	0.762615	0.727971	0.777129	0.762031	0.759919	TRUE	-0.0436757
3083	ENSMUSG00000021403.3	Serpinb9b	protein_coding	chr13	+	33027416	33041884	0.00266431	0.0410559	0.00420499	0.0526115	0.126343	0.0251544	0.031263	0	0.0725701	0.00574525	0.0831616	0.00944129	0	0.035568	0.0107274	0.00639108	0.1694	0.239991	0.204988	0.255763	0.290631	0.221164	0.229072	0.112514	FALSE	0.139189
3084	ENSMUSG00000021404.12	Serpinb9c	protein_coding	chr13	-	33149275	33159742	0.155759	0.00475622	0	0	0	0.00985221	0.0526597	0	0	0.323807	0	0	0.142571	0	0.00923722	0	0.28843	0.180229	0.0987868	0.0870366	0.0963604	0.190384	0.248079	0.112514	FALSE	-0.0475927
3085	ENSMUSG00000021408.15	Ripk1	protein_coding	chr13	+	34002363	34037147	6.69727	5.19898	4.22738	4.96671	4.11152	8.70497	4.94465	4.50976	0.257108	0.30668	0.56174	0.755617	0.286087	0.733381	0.534329	1.17526	0.537542	0.523118	0.533543	0.530802	0.52851	0.574388	0.526488	0.554617	TRUE	-0.327969
3086	ENSMUSG00000021411.16	Pxdc1	protein_coding	chr13	-	34627834	34653486	12.8328	7.57768	4.77903	6.10857	5.86616	10.8991	3.33318	5.46446	0.101363	0.319875	0.148176	0.310793	0.0405693	0.537082	0.589182	0.479586	0.614693	0.564143	0.548731	0.55255	0.566884	0.601483	0.488564	0.581982	TRUE	0.160432
3087	ENSMUSG00000021413.9	Prpf4b	protein_coding	chr13	+	34875302	34906064	61.1362	61.3767	67.2323	63.5433	56.5189	68.7315	81.4423	52.4595	23.2089	25.1442	46.6136	32.1405	23.6868	31.2442	31.914	33.6209	0.846776	0.860256	0.896383	0.868973	0.868299	0.866682	0.891934	0.890047	TRUE	-0.171831
3088	ENSMUSG00000021414.8	Fam217a	protein_coding	chr13	-	34909960	34924310	0.204433	0.34032	0	0.109451	0	0.105528	0.00758727	0.297328	0	0.0208078	0	0	0	0.0652309	0.0305362	0.0146633	0.300607	0.329634	0.0987868	0.283981	0.0963604	0.275668	0.190025	0.331296	FALSE	0.161036
3089	ENSMUSG00000021415.13	4933417A18Rik	protein_coding	chr13	+	34924409	34955875	0.00747557	0.00109518	0.129856	0	0.0124276	0.0212518	0.0415413	0	0	0.0386986	0.0438989	0.00408766	0.00427963	0.0158287	0	0	0.186385	0.166929	0.291215	0.0870366	0.217704	0.215772	0.240216	0.112514	FALSE	-0.194462
3090	ENSMUSG00000021416.11	Eci3	protein_coding	chr13	-	34946614	34963810	0.236985	0.233124	0.161701	0.373795	0.602165	0.285594	0.377016	0.270979	0.221264	0.170032	0.228365	0.148638	0.251573	0.148653	0.129334	0.183773	0.307976	0.3122	0.300112	0.339744	0.372815	0.321591	0.335385	0.326399	TRUE	-0.661973
3091	ENSMUSG00000021417.15	Eci2	protein_coding	chr13	-	34977748	35027096	72.3262	76.8659	44.6319	61.2394	62.8793	68.3437	70.016	52.9442	65.5784	56.4203	68.3246	52.6356	51.0593	65.6002	62.5185	53.9277	0.867311	0.887037	0.851854	0.864974	0.879128	0.865738	0.87486	0.891036	TRUE	-0.157569
3092	ENSMUSG00000021418.15	Rpp40	protein_coding	chr13	-	35893472	35906359	5.16095	3.21391	1.29809	2.27651	3.34429	4.45239	2.63381	2.05171	5.24675	4.50373	4.48087	4.42253	6.27332	5.40984	5.30987	5.79864	0.511346	0.477735	0.421119	0.459897	0.508066	0.503123	0.467356	0.464075	TRUE	-0.339485
3093	ENSMUSG00000021420.13	Fars2	protein_coding	chr13	+	36117412	36726280	5.65625	3.38038	2.89263	3.32094	2.31302	6.54068	5.83494	3.4322	2.88853	2.88927	1.38301	2.94948	6.39813	4.47485	4.28303	3.11676	0.520108	0.482633	0.493327	0.493103	0.472838	0.541676	0.542125	0.519703	TRUE	-0.418479
3094	ENSMUSG00000021423.6	Ly86	protein_coding	chr13	+	37345208	37419036	4.48079	8.32343	3.33337	8.69569	17.6192	21.2719	14.6696	3.05045	5.13293	7.39716	3.86305	5.25372	19.6612	22.0208	4.30077	23.3139	0.499888	0.575511	0.50847	0.596181	0.712604	0.694046	0.657111	0.506403	TRUE	-0.82454
3095	ENSMUSG00000021427.10	Ssr1	protein_coding	chr13	-	37966605	37994217	91.741	101.717	108.469	83.7318	85.4366	90.8547	92.0394	78.2234	45.6463	57.0874	56.9793	56.2041	60.839	60.0144	65.9962	82.3787	0.896922	0.917367	0.934397	0.900067	0.90874	0.900607	0.90519	0.923792	TRUE	0.0381353
3096	ENSMUSG00000021428.9	Riok1	protein_coding	chr13	+	38036995	38061433	19.3715	14.1213	13.5669	8.9699	9.72736	17.4549	13.3716	16.3565	9.48404	8.47656	6.16388	10.9326	14.9998	8.80173	7.08565	7.45787	0.672972	0.645743	0.689957	0.600404	0.630106	0.663491	0.644305	0.744147	TRUE	-0.227336
3097	ENSMUSG00000021431.15	Snrnp48	protein_coding	chr13	+	38204938	38227665	30.1286	29.2027	28.0791	30.6156	23.3392	34.2167	19.9915	17.5241	11.2892	22.3599	11.6627	24.0875	15.8256	22.0116	25.283	14.3432	0.741092	0.754347	0.794833	0.773085	0.753853	0.767153	0.702494	0.755695	TRUE	0.329157
3098	ENSMUSG00000021432.15	Slc35b3	protein_coding	chr13	-	38932136	38960875	14.687	8.41595	8.32382	8.24149	6.4609	9.44174	8.80299	4.46334	7.69869	3.54674	8.17281	6.54103	20.7639	11.7253	14.0192	10.2952	0.632577	0.576455	0.621164	0.589441	0.578656	0.583554	0.590429	0.553404	TRUE	0.550325
3099	ENSMUSG00000021439.8	Ctsq	protein_coding	chr13	-	61035024	61040631	0	0	0	0	0	0.00248947	0	0.0379047	0	0	0	0	0	0	0	0	0.080027	0.0821164	0.0987868	0.0870366	0.0963604	0.164457	0.0850146	0.2612	FALSE	-0.863064
3100	ENSMUSG00000021440.7	Cts7	protein_coding	chr13	-	61352461	61358197	0	0	0	0	0	0	0	0	0.0487609	0	0	0.0251185	0	0	0	0	0.080027	0.0821164	0.0987868	0.0870366	0.0963604	0.0772635	0.0850146	0.112514	FALSE	-0.289054
3101	ENSMUSG00000021441.4	Cts6	protein_coding	chr13	-	61195132	61203410	0	0	0	0	0	0	0.0227181	0	0	0	0	0	0	0	0	0	0.080027	0.0821164	0.0987868	0.0870366	0.0963604	0.0772635	0.21703	0.112514	FALSE	-0.635665
3102	ENSMUSG00000021448.8	Shc3	protein_coding	chr13	-	51431041	51569487	7.57825	5.04117	1.36237	2.09932	2.70489	4.53779	1.49287	1.80732	2.96555	2.42485	3.21186	3.95757	2.84236	2.45745	1.86544	2.95922	0.551876	0.519973	0.425343	0.453516	0.487216	0.505055	0.424129	0.452168	TRUE	0.250764
3103	ENSMUSG00000021451.16	Sema4d	protein_coding	chr13	-	51685529	51793747	34.5974	50.3776	36.1302	41.5557	40.5886	44.9603	35.4503	11.7368	75.6512	117.618	53.721	94.0514	60.5939	76.6592	76.8168	102.883	0.764278	0.83406	0.825882	0.815367	0.827724	0.808582	0.786655	0.695978	TRUE	0.356622
3104	ENSMUSG00000021453.2	Gadd45g	protein_coding	chr13	+	51846678	51848468	27.0449	16.0151	16.917	13.1998	16.7113	21.5822	22.0583	15.3332	16.3331	15.3053	20.5866	20.0546	14.0358	26.8458	13.1334	15.6715	0.722939	0.66412	0.723029	0.650461	0.705235	0.696068	0.717367	0.735071	TRUE	-0.371341
3105	ENSMUSG00000021456.8	Fbp2	protein_coding	chr13	-	62836877	62858422	0.511771	0.574847	0.881497	0.135522	0.519395	0.279473	0.278632	0.636167	0.160677	0.12488	0	0.188403	0.134193	0.616941	0.369795	0.398539	0.34882	0.358931	0.391238	0.291934	0.362435	0.320422	0.319659	0.37268	TRUE	0.0508455
3106	ENSMUSG00000021457.14	Syk	protein_coding	chr13	+	52583173	52648792	2.36535	1.90193	3.12478	1.80994	1.28412	2.6766	2.19898	2.10438	0.20568	0.215045	0.0937798	0.256899	0.0175516	0.208896	0.107848	0.228434	0.448663	0.438598	0.501415	0.441968	0.425882	0.461335	0.453786	0.466637	TRUE	0.115472
3107	ENSMUSG00000021458.17	Aopep	protein_coding	chr13	+	62964893	63326096	42.9552	54.2499	47.2903	38.7937	53.501	63.0984	55.7274	43.7569	37.9844	22.6789	26.742	22.5188	32.2371	25.7141	28.0701	17.9816	0.79654	0.84435	0.858369	0.806785	0.8612	0.856167	0.846821	0.87095	TRUE	-0.491132
3108	ENSMUSG00000021460.17	Auh	protein_coding	chr13	-	52835119	52929681	99.1137	75.6882	61.8739	76.0372	72.9468	86.9224	91.7948	60.493	82.0455	71.6834	50.934	75.0604	85.3274	101.804	72.0962	75.8183	0.904965	0.885015	0.888025	0.890676	0.893417	0.895933	0.904875	0.903348	TRUE	-0.115037
3109	ENSMUSG00000021461.17	Fancc	protein_coding	chr13	-	63285043	63497278	5.42044	6.19214	3.2669	3.16402	2.773	3.59832	3.93544	3.48372	2.76068	0.928025	3.70357	1.79684	1.00304	1.81265	4.68051	2.89577	0.516064	0.540777	0.506178	0.489553	0.489867	0.485554	0.504111	0.521591	TRUE	0.288689
3110	ENSMUSG00000021464.14	Ror2	protein_coding	chr13	-	53109312	53286124	2.84334	3.54474	3.7596	4.17998	3.52048	3.96691	5.09301	3.04617	4.95012	3.88792	2.17481	7.87064	8.26021	9.05033	8.53407	6.55468	0.461964	0.487621	0.521501	0.513548	0.512963	0.492788	0.528915	0.506178	TRUE	-0.30819
3111	ENSMUSG00000021466.12	Ptch1	protein_coding	chr13	-	63508328	63573598	33.902	42.4132	22.906	35.6457	35.1352	33.8767	40.4588	28.4138	2.79094	2.22944	4.73095	11.1244	3.85242	5.82352	4.78068	5.87538	0.760324	0.810335	0.766704	0.794608	0.80984	0.765805	0.806201	0.820175	TRUE	-0.271917
3112	ENSMUSG00000021468.8	Sptlc1	protein_coding	chr13	-	53332748	53377397	6.24363	7.84266	4.11918	5.50579	3.77583	7.8586	4.35413	3.00607	2.75205	2.1632	2.08405	4.76617	4.44329	4.62706	2.24124	2.7273	0.530667	0.568142	0.530532	0.541002	0.519524	0.562121	0.513503	0.504561	TRUE	0.372283
3113	ENSMUSG00000021469.9	Msx2	protein_coding	chr13	-	53466884	53473074	0.0631159	0.0806255	0.0284136	0.111426	0	0.117999	0	0	0	0	0	0	0	0	0	0	0.250236	0.265334	0.239272	0.28461	0.0963604	0.280476	0.0850146	0.112514	FALSE	1.29819
3114	ENSMUSG00000021470.19	Ercc6l2	protein_coding	chr13	+	63815240	63900302	17.9555	11.1159	8.57577	9.6793	9.37611	16.9315	10.5953	8.56117	9.61213	5.93693	5.11662	8.83923	5.02104	9.47067	9.64363	12.1903	0.661424	0.61375	0.625388	0.61038	0.625837	0.659088	0.613076	0.646012	TRUE	-0.155705
3115	ENSMUSG00000021474.9	Sfxn1	protein_coding	chr13	+	54071869	54108342	4.12865	4.65309	5.36603	5.20092	4.72942	5.89724	5.23615	4.52451	2.39532	2.69638	2.07993	2.36353	2.3965	2.05417	2.41277	2.47028	0.492249	0.512424	0.563109	0.53543	0.543518	0.530173	0.531746	0.555246	TRUE	-0.302135
3116	ENSMUSG00000021476.9	Habp4	protein_coding	chr13	+	64161824	64186537	144.56	136.138	121.626	123.481	116.964	139.173	136.681	88.7533	145.244	132.796	96.7614	144.97	139.615	133.398	103.582	144.043	0.938396	0.941227	0.941766	0.933813	0.934262	0.937273	0.938396	0.933498	TRUE	0.0451523
3117	ENSMUSG00000021477.9	Ctsl	protein_coding	chr13	-	64359337	64370890	941.144	831.51	849.015	866.811	876.958	925.857	867.111	797.361	1729.54	2088.23	1986.4	2097.67	2181.56	2145.09	1918.39	2213.11	0.995102	0.995192	0.995282	0.995012	0.995327	0.995282	0.994743	0.995282	TRUE	-0.000162504
3118	ENSMUSG00000021478.6	Drd1	protein_coding	chr13	-	54051183	54055705	0.693668	0.661697	0.919928	0.480745	0.431876	0.926674	0.274799	0.454438	1.64878	0.592286	0.835698	0.695615	1.92539	2.07402	1.58386	0.477543	0.367243	0.367558	0.393979	0.354078	0.351741	0.388227	0.319074	0.351651	TRUE	0.448462
3119	ENSMUSG00000021481.11	Zfp346	protein_coding	chr13	+	55105311	55134825	11.4315	12.2735	11.7096	9.14735	8.77891	12.3525	10.6035	6.92865	16.0738	7.89547	6.67429	11.2002	9.73081	11.0576	18.8887	7.09712	0.599281	0.625882	0.667985	0.602966	0.617614	0.61721	0.613166	0.616356	TRUE	0.138942
3120	ENSMUSG00000021482.10	Prxl2c	protein_coding	chr13	-	64275280	64312710	25.1861	43.2642	19.7056	33.7094	19.7537	43.68	25.3012	7.33104	28.9869	31.7846	7.04517	25.4008	15.4722	36.21	30.1615	33.1356	0.713008	0.812716	0.745495	0.78634	0.730308	0.804493	0.737407	0.624848	TRUE	0.409538
3121	ENSMUSG00000021483.8	Cdk20	protein_coding	chr13	+	64432314	64441773	7.27622	7.48475	6.63254	5.6083	7.58535	7.83303	5.27022	5.20196	9.92156	10.8731	9.10766	6.14095	8.4133	9.1112	12.9035	9.39152	0.546978	0.56248	0.588677	0.542844	0.598517	0.561672	0.532599	0.575376	TRUE	-0.126404
3122	ENSMUSG00000021484.8	Lman2	protein_coding	chr13	-	55343833	55362783	65.0758	69.1442	67.3166	69.244	57.1073	70.028	60.3712	53.4235	40.6171	46.483	31.5602	40.0281	38.3412	50.83	38.7284	55.3631	0.854145	0.875039	0.896473	0.879353	0.869108	0.869468	0.857066	0.891979	TRUE	0.0666063
3123	ENSMUSG00000021485.14	Mxd3	protein_coding	chr13	-	55325168	55329823	0.0859979	0.277159	0.809841	0.174968	0.215683	0.0886036	0.249213	0	0	0	0	0.182138	0.00877195	0	0	0	0.262683	0.319434	0.384543	0.303392	0.3153	0.268928	0.313727	0.112514	FALSE	0.56692
3124	ENSMUSG00000021486.7	Prelid1	protein_coding	chr13	+	55320500	55325272	143.129	128.835	110.383	139.463	121.893	139.055	149.953	109.945	217.898	212.002	146.335	190.535	189.826	198.114	177.848	190.687	0.937497	0.937407	0.93543	0.941092	0.937362	0.937138	0.943788	0.946035	TRUE	-0.0492686
3125	ENSMUSG00000021488.8	Nsd1	protein_coding	chr13	+	55209782	55318325	88.7602	74.8521	61.4685	73.2024	78.1751	84.924	77.79	70.283	43.707	51.8365	43.2379	54.5307	49.7869	56.0428	58.3562	33.605	0.893462	0.883891	0.887441	0.886183	0.900517	0.893372	0.887351	0.91548	TRUE	-0.180047
3126	ENSMUSG00000021490.11	Slc34a1	protein_coding	chr13	+	55398187	55415592	0	0.00711868	0.124331	0	0	0.0435944	0.016977	0	0	0	0	0	0.0012352	0.00713862	0	0	0.080027	0.187913	0.289733	0.0870366	0.0963604	0.241878	0.207998	0.112514	FALSE	-0.117946
3127	ENSMUSG00000021492.15	F12	protein_coding	chr13	-	55417958	55426793	0.0238702	0.0955356	0	0.136008	0.0276084	0.0534054	0	0	0	0	0	0	0	0	0	0	0.216581	0.271939	0.0987868	0.292069	0.238284	0.249247	0.0850146	0.112514	FALSE	0.371725
3128	ENSMUSG00000021493.15	Pdlim7	protein_coding	chr13	-	55495795	55513676	109.314	112.909	73.556	93.6822	104.626	109.559	102.967	56.7297	166.395	171.963	112.64	144.723	148.15	169.127	133.342	145.475	0.91512	0.926938	0.904606	0.910447	0.925994	0.91849	0.916828	0.897326	TRUE	-0.00547133
3129	ENSMUSG00000021494.9	Ddx41	protein_coding	chr13	-	55530410	55536658	17.1528	20.5363	9.95937	14.0135	8.81983	16.9912	19.68	6.65176	9.20193	9.30451	7.56082	4.46092	8.44104	5.94663	8.2177	7.45615	0.654415	0.701775	0.644484	0.659178	0.617973	0.659627	0.699933	0.611099	TRUE	0.278577
3130	ENSMUSG00000021495.10	Fam193b	protein_coding	chr13	-	55539316	55571120	14.0904	14.6495	14.2461	18.6845	19.8834	13.0222	14.6524	15.8226	1.97157	1.5481	2.72286	2.21276	2.30491	1.82298	1.10659	2.94348	0.627095	0.650865	0.697282	0.700652	0.731341	0.623545	0.656931	0.739205	TRUE	-0.216794
3131	ENSMUSG00000021496.12	Pcbd2	protein_coding	chr13	+	55727368	55776830	16.511	11.4456	6.09829	2.63016	4.18469	12.1453	10.2116	7.90049	22.5417	39.2357	6.43704	17.0236	21.9941	24.8679	19.5869	8.62159	0.649292	0.617075	0.579196	0.472119	0.530038	0.614783	0.608537	0.634329	TRUE	-0.197028
3132	ENSMUSG00000021497.10	Txndc15	protein_coding	chr13	+	55714650	55726227	34.7284	22.0561	15.4632	18.1676	14.4679	38.6162	26.7449	13.5683	10.8126	22.9605	17.8334	32.1376	11.1704	14.9924	12.0347	12.2534	0.764907	0.714581	0.70874	0.696877	0.685419	0.785756	0.744687	0.717636	TRUE	-0.161569
3133	ENSMUSG00000021499.12	Catsper3	protein_coding	chr13	+	55784568	55808998	0.583112	0.737886	0.857763	0.627217	0.692024	0.495772	0.606807	0.787672	0	0.0359592	0	0.199468	0.0396416	0.06316	0.12377	0.15623	0.356235	0.374073	0.388991	0.369131	0.382835	0.350303	0.364637	0.387913	TRUE	0.0237453
3134	ENSMUSG00000021500.17	Ddx46	protein_coding	chr13	+	55635027	55681256	46.1975	38.7825	20.6719	33.4803	29.0746	39.6617	31.965	19.974	23.8476	23.0624	19.6219	25.17	29.7141	35.5834	26.3162	29.2493	0.806246	0.797484	0.751337	0.785262	0.784273	0.789665	0.770703	0.774792	TRUE	0.0829319
3135	ENSMUSG00000021501.4	Caml	protein_coding	chr13	+	55623005	55632411	70.7565	60.0643	52.706	68.2328	46.1596	53.163	76.0833	53.1551	69.877	87.124	45.4086	92.7886	73.2235	82.3235	54.1071	93.626	0.864884	0.85783	0.870186	0.877466	0.843496	0.832981	0.885015	0.89153	TRUE	0.0695323
3136	ENSMUSG00000021504.14	B4galt7	protein_coding	chr13	+	55599896	55610443	9.80915	8.23916	3.59553	9.89385	9.60393	5.21613	8.68046	4.26899	6.01069	4.76724	2.68596	4.10066	9.24099	9.56099	6.92931	10.9803	0.581173	0.574073	0.516244	0.613435	0.628308	0.518266	0.589036	0.547562	TRUE	0.0114276
3137	ENSMUSG00000021506.7	Pitx1	protein_coding	chr13	-	55825051	55836192	0	0.0026195	0	0	0	0.00103877	0	0.320028	0	0.097364	0	0	0	0	0.019674	0.0452493	0.080027	0.172815	0.0987868	0.0870366	0.0963604	0.158931	0.0850146	0.334936	FALSE	-0.453923
3138	ENSMUSG00000021508.11	Cxcl14	protein_coding	chr13	-	56288643	56296551	2.33419	0.538085	0.966814	1.89743	3.65693	1.96053	0.44625	0.838216	0	0.0108716	0	0	0	0.0687194	0.257522	0.00469458	0.44754	0.355066	0.397439	0.445922	0.516378	0.438868	0.34572	0.39317	TRUE	-0.104647
3139	ENSMUSG00000021509.5	Slc25a48	protein_coding	chr13	+	56438355	56474239	0.0234346	0.0429646	0.00632345	0.0484987	0.0361127	0.0416028	0	0.119953	0	0.0109909	0	0.0451809	0	0	0.0125374	0.00552414	0.216176	0.241249	0.208987	0.252213	0.246731	0.239991	0.0850146	0.293103	FALSE	0.270546
3140	ENSMUSG00000021510.11	Zfp729a	protein_coding	chr13	-	67612763	67637791	15.5931	17.8707	13.454	16.9691	4.8156	15.1976	12.0811	11.1473	7.35345	4.26477	6.54036	7.8684	4.93727	7.87503	4.67012	5.24429	0.641564	0.680027	0.688834	0.687306	0.54572	0.64381	0.630735	0.687621	TRUE	0.612401
3141	ENSMUSG00000021514.18	Zfp369	protein_coding	chr13	+	65278814	65304221	27.3864	25.1163	30.2053	33.6849	30.762	20.8325	29.3664	16.3065	27.6926	16.0944	25.9491	18.2134	20.1602	13.873	17.3944	21.2794	0.725006	0.732779	0.803729	0.78625	0.791957	0.691215	0.757043	0.743608	TRUE	0.207856
3142	ENSMUSG00000021518.4	Ptdss1	protein_coding	chr13	+	66932830	66998401	60.5746	40.0227	32.9729	45.7112	33.4398	47.0375	47.0625	21.971	57.4069	62.4578	41.8472	64.5015	58.8224	49.7446	40.9614	51.5054	0.845698	0.802426	0.814873	0.828398	0.802876	0.815188	0.824579	0.788407	TRUE	0.244677
3143	ENSMUSG00000021519.11	Mterf3	protein_coding	chr13	-	66906968	66933088	18.1938	15.8516	10.1938	13.9653	17.0711	23.8055	17.1542	6.49359	5.29762	4.93559	6.77214	10.9988	5.99214	7.09033	7.35718	9.603	0.663671	0.662458	0.648259	0.658773	0.707931	0.711975	0.679398	0.607279	TRUE	-0.250919
3144	ENSMUSG00000021520.4	Uqcrb	protein_coding	chr13	-	66900617	66905378	287.878	256.491	161.594	239.416	254.596	293.093	289.016	227.368	336.211	336.491	280.567	286.08	355.081	331.941	374.923	306.924	0.974972	0.973489	0.956639	0.969355	0.973759	0.976095	0.97596	0.975286	TRUE	-0.0985013
3145	ENSMUSG00000021532.11	Fastkd3	protein_coding	chr13	+	68582234	68592338	6.79069	10.1029	6.4059	9.14669	6.85736	10.0465	13.1925	4.43648	5.73549	5.24462	6.75211	10.433	3.60579	4.41732	4.25494	2.78137	0.53916	0.600539	0.584228	0.602921	0.586071	0.591193	0.642238	0.55273	TRUE	-0.17743
3146	ENSMUSG00000021534.8	1700001L19Rik	protein_coding	chr13	+	68597421	68614231	1.27142	1.30956	0.46537	0.631979	1.30281	0.858881	1.2043	0.257736	0.824581	0.288417	2.2401	0.387756	0.744258	2.81405	2.15304	0.833848	0.404808	0.411144	0.350977	0.36967	0.42705	0.383509	0.408537	0.324062	TRUE	-0.00646443
3147	ENSMUSG00000021536.7	Adcy2	protein_coding	chr13	-	68620043	68999541	2.05544	1.53156	1.06282	1.04948	1.28285	2.01753	1.81105	0.993017	0.378785	0.368482	0.361327	1.06599	0.351726	0.862126	0.832721	1.02399	0.437789	0.422242	0.404718	0.403235	0.425837	0.44089	0.437789	0.405212	TRUE	-0.280445
3148	ENSMUSG00000021537.9	Cetn3	protein_coding	chr13	+	81783077	81797155	97.9807	101.398	106.078	88.5111	87.3983	85.0212	111.393	83.194	132.3	102.381	153.606	101.377	124.746	98.6527	170.291	95.1371	0.903977	0.917142	0.932689	0.90519	0.910582	0.893507	0.924152	0.928241	TRUE	0.00986842
3149	ENSMUSG00000021538.3	Il9	protein_coding	chr13	-	56479277	56482246	0	0	0	0	0	0	0	0	0	0	0	0	0	0	0	0	0.080027	0.0821164	0.0987868	0.0870366	0.0963604	0.0772635	0.0850146	0.112514	FALSE	-0.289054
3150	ENSMUSG00000021539.9	Lect2	protein_coding	chr13	-	56542464	56548502	0	0.0291184	0	0	0	0	0	0	0	0	0	0	0.0615139	0.0100052	0	0	0.080027	0.228758	0.0987868	0.0870366	0.0963604	0.0772635	0.0850146	0.112514	FALSE	0.384888
3151	ENSMUSG00000021540.16	Smad5	protein_coding	chr13	+	56703010	56742377	23.1474	19.6907	8.3006	16.2101	8.28545	23.4413	14.1445	7.99504	3.47176	2.55892	1.9683	3.46915	1.74103	3.88592	2.47209	3.18529	0.699214	0.694945	0.620804	0.680431	0.61038	0.709234	0.651719	0.635992	TRUE	0.308694
3152	ENSMUSG00000021541.14	Trpc7	protein_coding	chr13	-	56773113	56895993	0.319068	0.327274	0.413338	0.213828	0.202553	0.416861	0.189072	0.139847	0.051082	0.103595	0.0674557	0.116485	0.892551	0.7539	0.152663	0.295794	0.323388	0.328061	0.344147	0.31166	0.312244	0.340328	0.300202	0.299393	TRUE	0.436455
3153	ENSMUSG00000021545.5	1700067P10Rik	protein_coding	chr17	+	48089319	48090918	0	0.40386	0.23623	0	0	0	0.49623	0	0	0	0	0	0	0	0	0	0.080027	0.339205	0.316064	0.0870366	0.0963604	0.0772635	0.351247	0.112514	FALSE	0.223433
3154	ENSMUSG00000021546.18	Hnrnpk	protein_coding	chr13	-	58391142	58403343	373.423	329.174	360.92	340.864	342.701	346.412	355.672	312.06	347.666	357.884	400.689	324.268	391.643	375.151	383.852	352.992	0.98279	0.981218	0.983959	0.981442	0.982521	0.981577	0.981847	0.983734	TRUE	-0.000993493
3155	ENSMUSG00000021548.10	Ccnh	protein_coding	chr13	+	85189408	85223469	28.9294	23.3396	13.8979	15.1887	31.4923	24.8829	14.4776	11.6222	18.1323	28.518	7.67235	18.3615	14.7554	40.318	22.1919	28.0502	0.733633	0.722399	0.693687	0.67149	0.795012	0.718895	0.655268	0.694451	TRUE	-0.114364
3156	ENSMUSG00000021549.14	Rasa1	protein_coding	chr13	-	85214780	85289130	67.1994	55.6847	39.3455	56.1998	45.7622	56.6167	57.7061	34.4436	43.8557	48.311	26.885	48.3621	33.5668	49.0963	52.6768	52.2615	0.858459	0.847989	0.836711	0.855493	0.842058	0.841878	0.851674	0.8439	TRUE	0.0796188
3157	ENSMUSG00000021550.6	2210016F16Rik	protein_coding	chr13	-	58379817	58385225	13.3979	14.8082	7.74354	7.02113	8.03193	12.0622	8.61655	10.9658	7.82977	7.10646	9.16099	6.99981	5.60195	11.7177	12.3242	6.37281	0.619996	0.652572	0.61029	0.569625	0.60683	0.613435	0.588182	0.68497	TRUE	-0.144335
3158	ENSMUSG00000021552.7	Gkap1	protein_coding	chr13	-	58233346	58275699	33.3007	29.2433	17.2669	43.3588	23.6152	34.2583	24.2968	11.2557	23.7873	25.1156	12.4547	23.7628	21.0748	31.4192	13.3131	18.5106	0.757627	0.754527	0.725904	0.821074	0.755695	0.767378	0.731341	0.689463	TRUE	0.387524
3159	ENSMUSG00000021553.14	Slc28a3	protein_coding	chr13	-	58545399	58610877	0.089883	0.124093	0.276409	0.0554939	0.22452	0.0799693	0.182845	0.607534	0.259391	0.210482	0.134384	0.0619361	0.143957	0.100757	0.164904	0.0990349	0.264345	0.282229	0.323073	0.25747	0.317322	0.264794	0.29845	0.368861	FALSE	-0.540286
3160	ENSMUSG00000021555.15	Naa35	protein_coding	chr13	+	59585259	59635922	32.4068	37.2087	23.5311	42.754	27.6275	37.853	33.9438	27.0488	39.2267	33.2136	37.8134	44.8576	28.297	33.1803	27.4665	35.1285	0.753449	0.790834	0.770434	0.819411	0.777039	0.782745	0.780049	0.814738	TRUE	-0.0838575
3161	ENSMUSG00000021556.12	Golm1	protein_coding	chr13	-	59634626	59675811	8.2295	9.87045	4.32937	5.8114	2.56332	7.97179	7.44602	2.16058	0.689654	1.52039	3.63427	6.7879	1.11729	3.97226	5.06117	12.2868	0.561627	0.597259	0.536599	0.546484	0.481914	0.563828	0.570973	0.469512	TRUE	0.567705
3162	ENSMUSG00000021557.15	Agtpbp1	protein_coding	chr13	-	59445742	59585227	308.94	170.111	259.317	252.841	293.46	231.524	191.366	199.304	378.227	239.291	389.372	403.072	262.674	333.976	254.707	314.09	0.978162	0.954123	0.975826	0.972096	0.978162	0.96612	0.957987	0.971063	TRUE	0.0247888
3163	ENSMUSG00000021559.14	Dapk1	protein_coding	chr13	+	60601947	60763191	59.7531	54.2479	26.5844	34.427	41.4672	48.0294	52.2422	17.4087	88.3834	105.75	52.1109	107.098	79.0609	64.5484	97.9425	82.5724	0.8439	0.844305	0.787958	0.789306	0.8306	0.818827	0.838598	0.754482	TRUE	0.0788042
3164	ENSMUSG00000021565.16	Slc6a19	protein_coding	chr13	-	73679745	73704865	9.59126	5.89664	7.00355	9.26497	4.06631	10.2839	10.8656	5.86391	5.8832	4.95225	1.60002	2.52247	2.19555	8.33772	2.78868	7.51862	0.578567	0.535565	0.596046	0.604448	0.527432	0.593979	0.61667	0.591687	TRUE	-0.0533484
3166	ENSMUSG00000021567.15	Nkd2	protein_coding	chr13	-	73818534	73847631	3.1607	2.80116	0.827973	3.19668	2.30094	3.61901	5.67646	0.762395	0.351546	0.282655	0.17983	0.275283	1.18222	0.142058	0.69429	0.752161	0.470771	0.466277	0.386115	0.490227	0.472478	0.485868	0.539295	0.385846	TRUE	-0.184371
3167	ENSMUSG00000021569.10	Trip13	protein_coding	chr13	-	73911347	73937784	0.818662	0.188832	0.286829	0.146764	0.142529	0.162827	0.238942	0.387212	0.52819	0.138372	0.248868	0.0494278	0.195863	0	0.408784	0.366895	0.37659	0.30155	0.325095	0.295484	0.296068	0.295484	0.311705	0.344552	FALSE	0.251289
3168	ENSMUSG00000021572.9	Cep72	protein_coding	chr13	-	74036500	74062299	0.505399	0.646655	0.389066	0.374206	0.454761	0.350272	0.49661	0.58539	0	0.326555	0.493462	1.21761	0.218276	0.238966	0.45386	0.238529	0.347967	0.365985	0.340957	0.339834	0.354257	0.331611	0.351382	0.366435	TRUE	-0.070575
3169	ENSMUSG00000021573.15	Tppp	protein_coding	chr13	+	74009407	74035753	27.4618	12.8334	6.38062	11.8519	7.8211	29.593	12.77	5.96308	7.74778	7.15929	3.55698	13.1515	13.458	8.897	6.69483	7.68208	0.725545	0.632802	0.583734	0.637025	0.603235	0.745001	0.638418	0.594563	TRUE	0.00133813
3170	ENSMUSG00000021575.16	Ahrr	protein_coding	chr13	-	74211118	74292331	0.736011	0.167603	0.146664	0.142058	0.657224	0.635852	0.216792	0.220011	0.11287	0.149163	0.108279	0.17188	0.229967	1.5556	0.0745028	0.229023	0.370164	0.295709	0.296293	0.294181	0.378971	0.364278	0.306987	0.316828	TRUE	-0.508758
3171	ENSMUSG00000021576.6	Pdcd6	protein_coding	chr13	-	74303509	74317580	73.8799	87.8159	38.6221	113.009	67.1202	91.4617	103.563	67.6402	120.46	82.227	64.1049	66.5364	96.8503	100.963	83.2692	88.0963	0.869737	0.902718	0.834464	0.926983	0.885329	0.901146	0.917367	0.913008	TRUE	-0.282516
3172	ENSMUSG00000021577.14	Sdha	protein_coding	chr13	-	74322254	74350280	356.527	265.744	269.064	271.035	266.907	316.561	295.022	165.319	154.605	154.266	164.955	200.759	176.106	241.534	134.38	190.734	0.981622	0.975017	0.976994	0.974208	0.975691	0.978297	0.976365	0.964502	TRUE	0.0479188
3173	ENSMUSG00000021578.17	Ccdc127	protein_coding	chr13	+	74350309	74365783	36.21	36.1675	44.0512	40.7756	41.8581	39.616	35.3545	35.5187	33.9128	32.4567	29.8858	31.3544	34.676	40.1038	33.8912	41.7572	0.771512	0.786475	0.850281	0.813076	0.831858	0.789441	0.786115	0.847809	TRUE	-0.118301
3174	ENSMUSG00000021579.4	Lrrc14b	protein_coding	chr13	-	74359578	74364005	1.67932	0.191505	0.847382	0.337533	0.436176	0.899388	1.42301	2.53026	0	0	0.113469	0.0615603	0	0.158658	0	0.110322	0.424264	0.302314	0.387913	0.333902	0.352101	0.386385	0.421029	0.48452	TRUE	-0.597485
3175	ENSMUSG00000021583.7	Erap1	protein_coding	chr13	+	74639568	74693201	8.32474	10.5037	10.2625	10.565	3.66067	8.57322	10.2092	6.51806	4.02257	2.02406	3.70908	6.04135	4.31353	3.92084	4.67101	3.8674	0.563199	0.606246	0.649157	0.622422	0.516468	0.572411	0.608448	0.607953	TRUE	0.485457
3176	ENSMUSG00000021585.10	Cast	protein_coding	chr13	-	74692368	74808810	190.594	165.975	176.066	119.693	155.175	176.04	139.655	119.098	145.433	165.693	124.193	118.58	86.2098	147.801	171.252	124.197	0.955561	0.952595	0.961222	0.931117	0.95228	0.953179	0.939654	0.949899	TRUE	0.0195348
3177	ENSMUSG00000021587.5	Pcsk1	protein_coding	chr13	+	75089826	75134861	65.3566	53.4595	47.6916	44.1808	51.7728	58.5405	53.2008	24.208	33.9007	35.5502	17.2416	33.471	29.2075	35.5378	34.9116	44.6399	0.854729	0.841833	0.859268	0.823141	0.857021	0.846956	0.841249	0.80009	TRUE	0.130841
3178	ENSMUSG00000021589.13	Rhobtb3	protein_coding	chr13	-	75869537	75943925	65.8882	85.7753	69.4066	71.4855	68.2485	89.5265	73.9096	85.7808	6.51814	4.03746	1.40493	8.13689	1.05926	6.26315	1.55944	7.63361	0.855718	0.899753	0.899079	0.883038	0.886947	0.898944	0.88169	0.930847	TRUE	-0.220902
3179	ENSMUSG00000021590.7	Spata9	protein_coding	chr13	+	75967150	75998972	0.0743243	0.190099	0.053863	0.0399213	0.0996887	0.0539714	0.116081	0	0	0.0101499	0.0186969	0.021639	0	0.00167129	0.00288531	0.021746	0.257156	0.301865	0.259043	0.244529	0.280297	0.249742	0.279083	0.112514	FALSE	0.443039
3180	ENSMUSG00000021591.8	Glrx	protein_coding	chr13	+	75839868	75850154	25.0866	15.9885	13.2673	22.5958	12.0853	24.3369	12.4872	9.22988	10.9718	11.094	1.78821	8.44969	8.57099	8.13155	4.00998	5.16185	0.711975	0.663896	0.687171	0.729319	0.659537	0.71548	0.635632	0.657875	TRUE	0.481169
3181	ENSMUSG00000021592.18	Arsk	protein_coding	chr13	-	76060422	76098660	6.80085	6.62868	4.43374	3.87939	8.57815	4.99102	2.52133	4.25537	0.198561	0.333383	0.146066	0.435947	0.125221	0.205955	0.209111	0.239283	0.539564	0.548191	0.539699	0.506583	0.614244	0.514536	0.463491	0.547203	TRUE	0.0156354
3182	ENSMUSG00000021594.11	Srd5a1	protein_coding	chr13	-	69573449	69611442	5.11789	3.42244	2.33585	8.3205	5.17741	3.79447	3.52121	0.896787	2.25294	4.60994	0.566184	0.685604	0.701997	0.569595	0.447921	3.95725	0.510447	0.483667	0.473107	0.590968	0.552505	0.489688	0.493597	0.398113	TRUE	0.356733
3183	ENSMUSG00000021595.18	Nsun2	protein_coding	chr13	+	69533746	69635780	67.4272	67.6574	85.865	69.7641	68.9448	79.7324	84.5088	65.6974	80.0077	72.461	52.7155	70.6698	81.1124	80.3166	96.1747	75.2337	0.858728	0.872253	0.917771	0.880431	0.88798	0.885554	0.896068	0.910312	TRUE	-0.191191
3184	ENSMUSG00000021596.16	Mctp1	protein_coding	chr13	+	76384535	77031810	18.2831	10.4778	4.30293	11.9048	8.57342	18.0123	10.4455	3.94089	45.148	35.0251	21.6078	30.3815	36.7308	43.6119	37.0286	36.4753	0.664435	0.605976	0.53561	0.63752	0.614199	0.667985	0.611683	0.537003	TRUE	0.0339194
3185	ENSMUSG00000021597.16	Slf1	protein_coding	chr13	-	77043088	77135473	6.76787	5.4916	3.26762	8.29097	4.03601	12.2415	3.46728	11.2757	8.02166	1.65116	5.16418	1.48077	1.81289	8.39379	5.44542	2.46013	0.538755	0.52878	0.506223	0.590339	0.526668	0.615727	0.492249	0.689733	TRUE	-0.358267
3186	ENSMUSG00000021598.9	Med10	protein_coding	chr13	+	69802395	69816104	50.5771	53.8783	21.3866	43.256	14.3314	44.1562	33.7439	18.289	67.4601	80.0249	35.5485	84.8553	59.1539	60.6085	55.7416	95.064	0.819052	0.843002	0.756145	0.820804	0.683891	0.805976	0.779061	0.762166	TRUE	0.613831
3188	ENSMUSG00000021604.15	Irx4	protein_coding	chr13	+	73260479	73269608	0	0.0183387	0.00946722	0.032037	0.104263	0.039133	0.0249763	0	0.0470628	0.0309411	0	0	0	0	0.0234894	0	0.080027	0.213255	0.215412	0.23707	0.28169	0.237385	0.22058	0.112514	FALSE	-0.245881
3189	ENSMUSG00000021606.8	Ndufs6	protein_coding	chr13	-	73319838	73328542	142.248	153.367	113.52	135.173	128.728	167.264	144.774	152.42	223.066	193.891	160.371	194.575	229.248	205.333	193.824	166.518	0.937183	0.948326	0.937273	0.939115	0.941406	0.950034	0.94226	0.960818	TRUE	-0.122712
3190	ENSMUSG00000021607.9	Mrpl36	protein_coding	chr13	+	73328513	73332178	52.0084	48.4675	45.9857	49.318	49.6574	56.4108	50.6042	26.8089	74.3808	61.924	36.8698	54.0161	98.2309	68.8756	60.807	57.6171	0.82341	0.828803	0.854819	0.837744	0.852393	0.841339	0.834329	0.813525	TRUE	0.0135083
3191	ENSMUSG00000021608.15	Lpcat1	protein_coding	chr13	+	73467197	73516422	31.7041	27.6128	22.2133	23.9743	30.0041	28.1147	31.1913	17.7642	40.4035	26.1293	33.5455	37.8926	31.2594	39.6281	34.1588	38.4646	0.74945	0.746259	0.761896	0.737228	0.788722	0.737183	0.767378	0.758032	TRUE	-0.242883
3192	ENSMUSG00000021609.6	Slc6a3	protein_coding	chr13	+	73536747	73578672	0.00767856	0	0.0293831	0.0406735	0.029836	0.00856628	0	0	0	0.00405221	0	0	0	0	0.024253	0	0.186992	0.0821164	0.240036	0.245428	0.24089	0.186767	0.0850146	0.112514	FALSE	0.26476
3193	ENSMUSG00000021610.8	Clptm1l	protein_coding	chr13	+	73604006	73620605	66.9016	56.8489	40.0928	73.5309	59.7863	74.4524	71.992	40.4337	83.5109	54.6712	29.3027	64.817	57.6031	70.3864	37.456	73.8947	0.857875	0.850685	0.838868	0.886722	0.873871	0.877151	0.878949	0.862458	TRUE	-0.230793
3194	ENSMUSG00000021611.9	Tert	protein_coding	chr13	+	73626911	73649843	0.385115	0.690764	0.390869	0.393806	0.718814	0.371352	0.709546	0.428897	0.112191	0.0425288	0.17831	0.0909178	0.102893	0.0778281	0.218763	0.0418376	0.332465	0.369849	0.341272	0.342889	0.385531	0.334532	0.373983	0.34918	TRUE	-0.374278
3195	ENSMUSG00000021612.15	Slc6a18	protein_coding	chr13	-	73661752	73678023	0	0	0	0	0.0189332	0	0	0	0	0	0	0	0	0	0	0	0.080027	0.0821164	0.0987868	0.0870366	0.227679	0.0772635	0.0850146	0.112514	FALSE	-0.543152
3196	ENSMUSG00000021613.9	Hapln1	protein_coding	chr13	+	89539796	89611652	4.88337	3.63673	4.73234	4.14253	5.10506	5.57607	3.57104	3.92704	0.803363	0.193063	0.481887	0.819406	0.28777	0.39036	0.848445	0.932644	0.506807	0.489733	0.547562	0.513008	0.551067	0.524242	0.495035	0.536509	TRUE	-0.251399
3197	ENSMUSG00000021614.16	Vcan	protein_coding	chr13	-	89655312	89742509	7.60446	10.9963	7.09465	8.80591	6.18092	7.57721	7.06862	8.04645	0.37388	0.347971	0.30719	0.340041	0.231879	1.83852	0.37099	0.680595	0.55228	0.612312	0.597888	0.598158	0.573444	0.557358	0.564098	0.636936	TRUE	0.125913
3198	ENSMUSG00000021615.13	Xrcc4	protein_coding	chr13	-	89774027	90089608	2.82427	1.3889	0.775415	2.79801	0.628458	1.06874	1.30755	0.896362	1.20111	0.652225	0.284183	1.16799	9.4066	4.22087	1.15674	0.205814	0.461424	0.415322	0.382341	0.47805	0.37596	0.397304	0.413929	0.398068	TRUE	0.682267
3199	ENSMUSG00000021619.6	Atg10	protein_coding	chr13	-	90935356	91223968	11.2872	8.25009	8.67414	7.43687	3.96371	6.11864	4.34005	2.59619	17.149	16.8525	15.0248	13.4564	10.3963	15.973	14.4337	12.0107	0.597978	0.574343	0.626466	0.576949	0.524646	0.533902	0.513233	0.487621	TRUE	1.60033
3200	ENSMUSG00000021620.4	Acot12	protein_coding	chr13	+	91741512	91786148	0.263974	0.220549	0.00149608	0.500866	0.15037	0.161567	0.337583	0.532071	0.170584	0.0132529	0.113805	0.288895	0.163328	0	0.0885912	0.0296677	0.313997	0.309144	0.199888	0.356684	0.298405	0.295035	0.329319	0.361087	FALSE	-0.371361
3201	ENSMUSG00000021621.15	Zcchc9	protein_coding	chr13	-	91796533	91807705	16.3829	16.0882	11.2826	13.6805	12.551	14.7937	16.5826	6.07582	8.55891	13.8591	9.91551	20.7026	15.3294	12.3716	10.261	18.638	0.648663	0.664929	0.662817	0.655763	0.664929	0.639497	0.674275	0.597259	TRUE	0.25495
3202	ENSMUSG00000021622.3	Ckmt2	protein_coding	chr13	-	91853387	91876885	1.25252	0.183961	0.292909	0.00993667	0.14388	0.146017	0.170442	0.272355	0.0429919	0	0	0	0.0168033	0	0.0436681	0.0431673	0.403729	0.300427	0.325994	0.20018	0.296473	0.289823	0.294765	0.326623	FALSE	-0.0360255
3203	ENSMUSG00000021624.9	Cd180	protein_coding	chr13	+	102693558	102739629	0.744383	1.51999	0.483259	0.878717	0.462369	0.855357	0.732048	1.29122	0.0215061	0.0785157	0	0.1318	0.0362103	0.101228	0.184065	0.171924	0.370703	0.421478	0.353179	0.391126	0.355111	0.383015	0.376455	0.424848	TRUE	-0.0154748
3204	ENSMUSG00000021629.10	Slc30a5	protein_coding	chr13	-	100802648	100833427	40.59	44.9317	34.6179	38.3047	40.323	51.4397	47.7237	11.3617	30.6141	34.5171	23.3658	32.8038	38.432	37.9848	25.5848	44.9749	0.788407	0.818423	0.820849	0.805167	0.82687	0.828937	0.826196	0.690676	TRUE	0.187502
3206	ENSMUSG00000021635.14	Rad17	protein_coding	chr13	-	100617164	100651051	16.9239	18.2682	8.4573	10.916	10.9284	16.7686	14.4996	3.95318	15.7574	15.7743	2.16379	16.2558	7.04375	11.8847	15.1465	10.2741	0.652528	0.683127	0.623321	0.62723	0.646102	0.657965	0.655583	0.537317	TRUE	0.298024
3207	ENSMUSG00000021636.15	Marveld2	protein_coding	chr13	-	100595957	100616971	0.470129	0.6962	0.645431	0.831911	3.38941	0.912355	0.7217	0.594476	1.10801	0.649086	0.352533	0.425532	0.642231	1.32026	0.385059	1.1562	0.343788	0.370254	0.370434	0.387688	0.509054	0.387239	0.375286	0.367378	TRUE	-0.567945
3208	ENSMUSG00000021638.12	Ocln	protein_coding	chr13	-	100496507	100552718	3.47056	2.29599	1.31092	0.971983	0.470174	2.43897	1.85917	0.843414	0.200334	0.26824	0.213191	0.151614	0.291999	0.50115	0.25762	0.20512	0.477645	0.452528	0.422242	0.397304	0.356055	0.45428	0.439587	0.393799	TRUE	0.421123
3209	ENSMUSG00000021639.17	Gtf2h2	protein_coding	chr13	-	100460218	100492579	34.7534	31.97	22.149	29.8747	22.6177	34.4599	30.2528	23.8157	24.8792	28.5441	17.3635	25.9986	18.1057	31.2261	32.5515	17.7495	0.764997	0.768457	0.761267	0.76967	0.749405	0.768591	0.761806	0.797978	TRUE	-0.0551374
3210	ENSMUSG00000021640.6	Naip1	protein_coding	chr13	-	100407764	100452869	0.580476	0.423299	0.445674	0.703024	0.400915	0.305607	0.334464	0.550123	0.379696	0.384013	0.329857	1.25213	0.533162	0.431724	0.686828	0.525854	0.355875	0.342125	0.348596	0.377084	0.348057	0.324332	0.32896	0.363199	TRUE	0.443267
3211	ENSMUSG00000021643.15	Serf1	protein_coding	chr13	+	100108012	100114571	58.8024	75.268	42.8735	74.3179	85.1926	46.5184	82.4945	44.6265	100.156	104.607	99.4339	95.9601	128.664	117.739	109.197	112.112	0.841564	0.88443	0.846596	0.88798	0.90838	0.813345	0.893642	0.872568	TRUE	-0.0816962
3212	ENSMUSG00000021645.16	Smn1	protein_coding	chr13	+	100124852	100137690	17.7756	15.0448	21.5969	7.27899	12.962	11.4952	10.0243	9.82031	20.6393	16.0014	14.3504	9.85932	27.5042	13.0631	16.5874	14.1598	0.659852	0.654639	0.757762	0.574208	0.670231	0.607369	0.606336	0.66767	TRUE	0.227851
3213	ENSMUSG00000021646.9	Mccc2	protein_coding	chr13	-	99948530	100015639	16.8447	9.29488	10.0344	14.753	14.3709	10.4241	6.8168	6.47354	14.0732	16.8259	18.8552	10.4342	7.09942	16.8706	6.91558	11.2045	0.651809	0.588632	0.645743	0.666772	0.684116	0.595417	0.559515	0.60683	TRUE	0.364044
3214	ENSMUSG00000021647.7	Cartpt	protein_coding	chr13	-	99898489	99901091	17.6965	20.4534	10.709	16.6621	14.5582	15.1082	18.3122	14.7552	32.8725	41.607	15.9457	24.8453	33.2144	35.266	22.2226	17.0408	0.659133	0.700921	0.654594	0.68452	0.686318	0.642867	0.689733	0.728915	TRUE	-0.187463
3215	ENSMUSG00000021650.7	Ptcd2	protein_coding	chr13	-	99319647	99344705	26.442	15.9352	5.03018	4.11805	3.58835	29.8859	7.00278	5.10613	3.83211	3.58855	3.02678	3.17042	2.93916	3.51037	4.84722	3.357	0.719928	0.663222	0.555785	0.512424	0.514896	0.746574	0.562705	0.572545	TRUE	0.0997217
3216	ENSMUSG00000021660.14	Btf3	protein_coding	chr13	-	98309896	98317006	283.001	269.746	175.449	231.419	215.097	273.669	267.396	239.874	370.205	340.148	375.237	332.34	368.293	379.158	354.288	331.667	0.974208	0.975331	0.960908	0.967738	0.967288	0.973759	0.973489	0.977174	TRUE	-0.0500461
3217	ENSMUSG00000021661.16	Ankra2	protein_coding	chr13	+	98263074	98274754	31.9481	31.5633	24.9697	39.2555	29.5946	31.58	30.3488	34.8271	35.7939	24.8939	17.941	34.6006	29.122	36.0133	31.9157	34.6606	0.750753	0.76639	0.779061	0.808313	0.786475	0.75601	0.76248	0.845293	TRUE	-0.153358
3218	ENSMUSG00000021662.11	Arhgef28	protein_coding	chr13	-	97899469	98206439	14.1099	11.8942	9.52718	8.46988	4.23488	10.4287	10.6967	2.90902	15.4138	13.4584	4.11649	16.1432	20.0224	21.7504	14.8768	19.1251	0.627275	0.621883	0.638778	0.59299	0.531386	0.595507	0.614469	0.500786	TRUE	0.850847
3219	ENSMUSG00000021665.9	Hexb	protein_coding	chr13	-	97176331	97198357	113.31	111.823	59.5565	102.854	56.7411	113.768	110.59	78.6753	169.761	157.466	106.725	179.451	160.557	206.194	115.091	180.5	0.9184	0.926084	0.883981	0.919209	0.868569	0.921231	0.923388	0.924377	TRUE	0.037623
3220	ENSMUSG00000021666.16	Gfm2	protein_coding	chr13	+	97137937	97181195	20.6363	15.9661	9.41068	12.1921	13.0278	17.532	11.9186	7.52237	10.7551	13.0631	6.06266	15.8653	13.051	17.7199	9.35365	8.25898	0.682274	0.663536	0.63725	0.641024	0.67095	0.664255	0.628758	0.627859	TRUE	0.148202
3221	ENSMUSG00000021668.15	Polk	protein_coding	chr13	-	96480690	96542579	15.8866	16.679	9.47179	12.0538	12.7216	10.7693	11.8421	4.75946	4.89063	3.63897	3.25613	5.11877	3.76756	6.9814	3.91989	5.50296	0.64417	0.669602	0.638059	0.639362	0.667041	0.59973	0.627634	0.562346	TRUE	0.536626
3222	ENSMUSG00000021669.15	Col4a3bp	protein_coding	chr13	+	96542618	96640167	144.108	131.484	116.794	112.193	110.296	153.599	138.272	100.896	122.564	112.473	95.7004	120.88	132.129	134.908	137.182	126.495	0.938126	0.938755	0.93907	0.926354	0.930083	0.944552	0.93925	0.940912	TRUE	-0.0476497
3223	ENSMUSG00000021670.14	Hmgcr	protein_coding	chr13	-	96648967	96670936	185.212	150.254	161.399	160.584	199.196	154.231	145.195	126.01	200.788	199.907	178.617	192.424	240.239	196.663	182.617	178.944	0.954302	0.947023	0.956594	0.950393	0.964053	0.944732	0.942395	0.95264	TRUE	0.0172716
3224	ENSMUSG00000021671.9	Poc5	protein_coding	chr13	+	96388294	96417737	23.7964	15.556	15.1157	13.8936	16.7093	23.879	16.9682	15.363	10.2345	9.93575	6.25255	10.4917	14.615	13.1536	16.8471	16.8001	0.703258	0.659537	0.705549	0.658009	0.705145	0.712334	0.677556	0.735565	TRUE	-0.436293
3225	ENSMUSG00000021675.4	F2rl2	protein_coding	chr13	+	95696853	95702739	50.9053	40.1764	32.3287	35.6468	37.5659	32.4748	42.0828	22.8506	142.979	161.196	111.408	169.806	155.412	148.666	124.059	129.58	0.820445	0.80319	0.812492	0.794653	0.818378	0.759739	0.811278	0.792676	TRUE	0.198814
3226	ENSMUSG00000021676.10	Iqgap2	protein_coding	chr13	-	95627174	95892483	7.40381	10.1336	6.93213	8.75873	5.21322	9.90874	9.51642	16.2643	2.03033	0.359339	2.17548	2.22277	1.00288	1.52209	0.88875	2.36833	0.549225	0.600989	0.594788	0.597529	0.553224	0.58953	0.599281	0.743159	TRUE	-0.351452
3227	ENSMUSG00000021678.9	F2rl1	protein_coding	chr13	-	95511732	95525227	0.115028	0.110146	0.724719	0.27831	0.0717902	0.727126	0.13696	0	0.242185	0.131233	0.136659	0.182613	0.996938	0.459219	0.149072	0.393046	0.274635	0.277286	0.377084	0.324107	0.268569	0.372411	0.284565	0.112514	FALSE	0.489654
3228	ENSMUSG00000021679.4	S100z	protein_coding	chr13	-	95477268	95478721	0.268751	0	0	0	0	0	0	0	0	0	0	0.0876289	0	0	0	0	0.314985	0.0821164	0.0987868	0.0870366	0.0963604	0.0772635	0.0850146	0.112514	FALSE	0.431021
3229	ENSMUSG00000021680.8	Crhbp	protein_coding	chr13	-	95431371	95444924	0.114974	0.159347	0.0915484	0.0745479	0.139844	0.55061	0.0950665	0.318078	0.00637625	0	0	0.116647	0.211083	0.0349877	0	0.0499462	0.274545	0.293822	0.278454	0.268479	0.294945	0.356235	0.27149	0.334621	FALSE	-0.787214
3230	ENSMUSG00000021681.8	Aggf1	protein_coding	chr13	-	95350683	95375352	29.7028	23.1808	13.0607	22.7645	23.3925	29.7972	41.3584	7.79572	22.7929	19.0811	14.6767	28.0131	15.1489	17.7818	25.2444	22.6646	0.738126	0.721366	0.685194	0.730308	0.754033	0.746169	0.809301	0.632757	TRUE	-0.151127
3231	ENSMUSG00000021684.17	Pde8b	protein_coding	chr13	-	95024454	95250336	11.2319	15.508	7.6853	8.91865	6.05452	13.838	9.79448	5.2473	19.3963	14.3335	1.41357	16.1656	8.47955	16.4965	12.7632	12.6025	0.597394	0.659043	0.609346	0.599641	0.570748	0.631903	0.6031	0.57659	TRUE	0.359641
3232	ENSMUSG00000021685.11	Otp	protein_coding	chr13	+	94875602	94885130	0.246416	0.08044	0	0.124632	0.65941	0.121384	0.0323771	0.175204	0.0879518	0.446018	0.475945	0.0691822	0.225954	0.112527	0.118499	0.0628569	0.309728	0.265154	0.0987868	0.288969	0.379241	0.281914	0.230398	0.307751	FALSE	-0.50572
3233	ENSMUSG00000021686.6	Ap3b1	protein_coding	chr13	+	94358960	94566317	15.5066	10.8873	6.68836	15.6191	14.8051	19.3243	11.7139	7.10175	1.73722	1.68566	0.60605	2.3051	1.75802	3.21319	3.75496	4.37989	0.640126	0.610964	0.590025	0.675354	0.688654	0.679533	0.626017	0.619861	TRUE	-0.361137
3234	ENSMUSG00000021687.14	Scamp1	protein_coding	chr13	-	94201310	94285857	184.058	183.809	134.167	185.907	190.504	183.635	173.895	131.419	170.839	171.648	168.549	179.484	155.913	184.837	171.281	163.034	0.954033	0.958257	0.947023	0.958122	0.961402	0.955156	0.953089	0.954572	TRUE	-0.0255848
3235	ENSMUSG00000021690.10	Jmy	protein_coding	chr13	-	93430101	93499808	44.8327	46.2802	40.2157	45.0572	41.9989	48.8158	45.7072	40.6802	24.6385	20.1948	19.3705	33.1563	25.312	29.458	29.003	33.7859	0.802561	0.822647	0.839227	0.825747	0.832307	0.821523	0.821254	0.863267	TRUE	-0.191473
3236	ENSMUSG00000021692.9	Dimt1	protein_coding	chr13	+	106947127	106960224	7.83754	5.81374	6.81073	8.99102	3.80498	13.5153	6.60706	3.8212	4.44725	9.64074	2.46475	6.11969	7.30104	6.19539	4.92688	7.93323	0.555605	0.534172	0.592271	0.600944	0.520243	0.628308	0.55592	0.532779	TRUE	0.178581
3237	ENSMUSG00000021693.20	Kif2a	protein_coding	chr13	-	106958996	107022126	141.736	141.756	127.148	119.268	118.106	119.977	115.104	105.217	91.1169	137.918	88.2698	113.454	168.246	114.713	93.442	117.386	0.936958	0.943833	0.944102	0.930847	0.934891	0.925814	0.926443	0.943473	TRUE	0.0957583
3238	ENSMUSG00000021694.18	Ercc8	protein_coding	chr13	+	108158731	108195364	2.73135	1.82984	2.17817	1.75239	2.11734	1.98952	2.19462	1.39306	3.03919	0.842324	0.658623	1.23106	2.77499	2.20899	1.96413	1.58853	0.459402	0.435588	0.466457	0.439766	0.465289	0.440081	0.453606	0.43033	TRUE	0.0791485
3239	ENSMUSG00000021696.9	Elovl7	protein_coding	chr13	+	108214404	108285683	142.805	153.543	153.248	139.866	147.087	137.761	131.015	83.2223	130.808	137.759	88.1444	141.334	114.874	104.971	128.045	151.458	0.937407	0.948416	0.954572	0.941451	0.949315	0.936419	0.935295	0.928286	TRUE	0.122843
3240	ENSMUSG00000021697.12	Depdc1b	protein_coding	chr13	+	108316332	108407782	0.274473	0.188344	0.243954	0.358252	0.142768	0.220809	0.530262	0.389275	0.449351	0.388926	0.374131	0.0518605	0.0561169	0.121716	0.290217	0.0555428	0.315839	0.301415	0.317412	0.337138	0.296113	0.308964	0.355111	0.345001	TRUE	-0.198609
3241	ENSMUSG00000021699.17	Pde4d	protein_coding	chr13	+	108449948	109953461	31.8124	27.7347	16.7757	27.5682	35.5363	28.1572	28.1752	10.3518	26.0183	15.7404	5.30323	15.2488	25.4437	25.6889	20.5982	26.6875	0.750079	0.746888	0.721681	0.757627	0.811503	0.737362	0.752101	0.675848	TRUE	0.0169082
3242	ENSMUSG00000021700.10	Rab3c	protein_coding	chr13	-	110054187	110280996	201.318	228.816	233.285	225.991	231.904	212.688	208.862	197.659	159.583	139.323	162.589	206.984	135.21	163.604	167.553	222.636	0.958661	0.968636	0.972815	0.966974	0.970299	0.96248	0.962301	0.970883	TRUE	0.00409078
3243	ENSMUSG00000021701.8	Plk2	protein_coding	chr13	+	110395046	110400844	55.2166	49.1604	35.1928	41.4969	28.4324	45.0453	46.1674	36.3957	10.344	12.9357	6.95882	12.7038	7.33013	18.1436	11.9063	18.9215	0.831678	0.830555	0.823051	0.815233	0.780768	0.808897	0.822512	0.850685	TRUE	0.151827
3244	ENSMUSG00000021702.7	Thbs4	protein_coding	chr13	-	92751590	92794818	4.67679	6.0128	3.74158	5.44642	3.71726	2.70952	6.03605	3.61528	0.100563	0.250959	0.128657	0.306551	0.0663522	0.622111	0.338245	0.965149	0.503078	0.537677	0.520827	0.539924	0.518131	0.462323	0.54608	0.526039	TRUE	0.238546
3245	ENSMUSG00000021703.9	Serinc5	protein_coding	chr13	+	92611091	92711947	107.227	79.6294	21.2512	50.8481	84.4285	118.527	31.5877	25.9667	135.838	92.7801	40.5531	96.2717	116.558	164.687	129.879	188.948	0.913278	0.89162	0.755066	0.842193	0.907526	0.924646	0.769175	0.809481	TRUE	-0.0158652
3246	ENSMUSG00000021704.8	Mtx3	protein_coding	chr13	+	92844760	92858230	21.9019	22.0298	21.2869	23.3716	23.0466	27.1154	22.1909	19.4846	11.4974	9.73875	13.3984	11.3126	10.9591	13.013	14.5024	12.8006	0.691305	0.714446	0.755291	0.733408	0.751966	0.73197	0.718221	0.770658	TRUE	-0.317398
3247	ENSMUSG00000021706.14	Zfyve16	protein_coding	chr13	-	92487108	92530868	24.9965	15.0523	10.5263	13.5558	12.1623	22.3962	21.0857	9.40478	7.55105	3.78583	8.33336	7.57893	6.99404	13.2219	6.9922	6.83362	0.710941	0.654864	0.652348	0.65437	0.660346	0.701595	0.710896	0.6612	TRUE	-0.254564
3248	ENSMUSG00000021707.5	Dhfr	protein_coding	chr13	+	92354726	92389053	2.20095	1.687	0.823545	2.54983	1.43479	2.59467	2.84111	1.66679	1.47746	1.86058	1.05648	1.38514	1.33189	3.12545	0.857521	2.78662	0.443136	0.429072	0.385711	0.469153	0.434015	0.459447	0.474275	0.445653	TRUE	-0.444178
3249	ENSMUSG00000021708.17	Rasgrf2	protein_coding	chr13	-	91880400	92131656	27.1952	13.8727	20.1471	10.9484	12.5637	22.7957	19.5397	5.99421	1.52712	2.22825	0.484364	8.01735	0.862568	4.44941	2.25979	4.907	0.723927	0.643361	0.747652	0.627679	0.665154	0.704651	0.699124	0.595147	TRUE	0.210773
3250	ENSMUSG00000021709.14	Erbin	protein_coding	chr13	-	103818787	103920514	55.3713	45.4014	23.8475	46.7477	30.6107	49.1623	45.3739	22.4399	1.76535	0.907275	0.652502	3.78688	1.29165	3.62551	1.06811	5.34553	0.832038	0.82013	0.77268	0.831004	0.791193	0.822467	0.82031	0.790115	TRUE	0.11809
3251	ENSMUSG00000021710.11	Nln	protein_coding	chr13	-	104023057	104109614	13.6126	6.73894	2.75345	6.10336	2.63742	6.17855	5.15042	2.97824	2.91483	2.45608	2.48138	3.44028	1.44979	2.79691	2.7735	3.95788	0.622242	0.550303	0.48825	0.552415	0.485015	0.535116	0.529858	0.503303	TRUE	0.557699
3252	ENSMUSG00000021711.17	Trappc13	protein_coding	chr13	-	104142149	104178469	56.0618	54.6356	57.2654	62.3728	63.0624	66.3689	54.3508	59.0613	57.8843	69.9637	65.9	76.9107	65.3688	84.5762	68.8477	64.9617	0.83406	0.845563	0.879802	0.867041	0.879533	0.862368	0.84408	0.901146	TRUE	-0.22258
3253	ENSMUSG00000021712.15	Trim23	protein_coding	chr13	+	104178797	104203372	39.4668	41.5186	33.5986	35.8218	36.6208	43.5792	35.4348	22.4469	36.5802	34.9691	21.1773	45.8397	40.3755	42.3715	41.9538	40.1797	0.784138	0.807414	0.817255	0.795012	0.814918	0.804044	0.78661	0.790204	TRUE	0.0339171
3254	ENSMUSG00000021713.9	Ppwd1	protein_coding	chr13	-	104205124	104228843	4.99741	3.34782	2.60034	7.20205	3.07996	2.54896	3.17981	2.39787	0.907794	1.72223	0.438565	0.955246	2.04595	1.87817	0.524474	0.732394	0.508605	0.48151	0.482858	0.57304	0.500831	0.457695	0.484251	0.478993	TRUE	0.535544
3255	ENSMUSG00000021714.15	Cenpk	protein_coding	chr13	+	104228611	104252392	2.23278	0.602524	0.847969	0.837464	0.52002	0.990127	0.634806	2.32185	0.372499	2.14882	0.602621	0.365185	1.46387	1.42188	0.437127	0.998609	0.44417	0.361761	0.388048	0.388362	0.36257	0.392496	0.367333	0.475758	TRUE	-0.0399241
3256	ENSMUSG00000021715.12	Cwc27	protein_coding	chr13	-	104631140	104817142	5.84485	3.27621	2.49925	2.44606	2.47187	3.31202	3.6609	2.43791	2.37804	2.24292	1.08712	0.433446	1.3158	0.943682	1.60565	1.89733	0.523882	0.479398	0.479218	0.466232	0.478859	0.478499	0.497012	0.48115	TRUE	0.0677163
3257	ENSMUSG00000021716.14	Srek1ip1	protein_coding	chr13	+	104792484	104839274	7.38984	6.12624	6.21719	8.92007	5.87926	7.91212	7.51514	4.73054	6.16008	1.88017	2.74546	3.85602	3.62839	4.02438	3.23525	3.62101	0.54909	0.539474	0.581487	0.599685	0.567243	0.56293	0.572006	0.561402	TRUE	0.0214192
3258	ENSMUSG00000021718.5	Nt5el	protein_coding	chr13	+	105082122	105121782	0.0201078	0.0286155	0.0043566	0.018909	0.0813712	0.0398852	0.0241936	0.0768322	0.041359	0.00384127	0.0283047	0.00405373	0.0331146	0.0155767	0.00281925	0.0331822	0.211503	0.228353	0.205572	0.218737	0.273152	0.238373	0.219501	0.280117	FALSE	-1.07781
3259	ENSMUSG00000021719.9	Rgs7bp	protein_coding	chr13	-	104945904	105054930	241.655	268.136	334.834	359.324	362.707	300.282	373.687	283.097	194.133	123.076	133.507	295.543	190.93	220.889	253.486	224.485	0.967198	0.975152	0.982341	0.982521	0.983689	0.976724	0.983105	0.981397	TRUE	-0.0650216
3260	ENSMUSG00000021720.11	Rnf180	protein_coding	chr13	-	105130001	105294815	9.43253	5.37572	2.63294	2.37093	2.33829	6.81882	7.54993	1.25279	15.9606	8.08041	0.471568	4.34102	5.26418	12.9812	15.5407	10.6508	0.577084	0.526668	0.483801	0.463851	0.473691	0.545316	0.57259	0.422557	TRUE	0.119876
3261	ENSMUSG00000021721.5	Htr1a	protein_coding	chr13	+	105443639	105448122	5.69082	3.9427	6.28438	4.23385	5.47799	6.8871	4.09532	4.71176	10.4109	10.5403	7.78524	9.97908	10.4585	12.3835	10.1011	14.3043	0.520557	0.497282	0.582611	0.51512	0.559065	0.546439	0.507706	0.560863	TRUE	-0.261912
3262	ENSMUSG00000021725.9	Parp8	protein_coding	chr13	-	116854820	117025537	22.114	15.1874	10.2864	11.7994	16.0519	22.0008	22.468	12.7714	35.0076	31.1497	10.8884	31.0962	19.3074	29.9617	20.3115	26.4332	0.692878	0.656437	0.649607	0.636486	0.699528	0.698674	0.720063	0.708066	TRUE	-0.885495
3263	ENSMUSG00000021728.8	Emb	protein_coding	chr13	+	117208536	117274415	167.342	135.877	175.608	184.112	193.866	166.416	159.094	101.018	265.082	267.174	225.581	221.93	239.03	254.122	266.658	219.281	0.947787	0.941092	0.960998	0.957538	0.96239	0.949674	0.947158	0.941002	TRUE	0.0267577
3264	ENSMUSG00000021730.8	Hcn1	protein_coding	chr13	+	117602320	117987418	24.476	24.1895	11.347	43.5336	12.4133	31.4853	16.1226	6.08606	8.02412	3.71951	3.89755	35.0576	13.1715	24.1117	6.12518	21.7674	0.707302	0.727387	0.663671	0.821299	0.663267	0.755201	0.670681	0.597753	TRUE	0.563766
3265	ENSMUSG00000021731.10	Mrps30	protein_coding	chr13	-	118378381	118387252	13.3565	11.1313	7.87561	9.85193	7.1315	15.5656	14.0829	6.37183	9.88169	5.73173	7.45831	8.06685	9.71094	7.9469	8.19775	7.95347	0.619591	0.613929	0.612986	0.612851	0.591193	0.646776	0.65118	0.604314	TRUE	-0.152335
3266	ENSMUSG00000021732.14	Fgf10	protein_coding	chr13	+	118669791	118792115	0.0966608	0.191594	0.0104846	0.309181	0.125511	0.117412	0.0787824	0.0273533	0.00293735	0.00924514	0.0244777	0.0158208	0.00985083	0.00715252	0.00789233	0.0207576	0.267446	0.302359	0.21712	0.329589	0.290407	0.280297	0.263446	0.25392	FALSE	0.0748783
3267	ENSMUSG00000021733.11	Slc4a7	protein_coding	chr14	+	14702279	14799940	8.46423	7.22581	7.28839	9.34043	6.21863	8.51806	7.2301	4.46073	1.44265	1.32169	1.01709	2.53452	5.3778	2.07845	1.02138	2.2266	0.564682	0.557762	0.601438	0.605482	0.574478	0.571512	0.566749	0.553269	TRUE	0.325851
3268	ENSMUSG00000021737.4	Psmd6	protein_coding	chr14	-	14112174	14120984	171.44	141.84	114.264	112.509	154.679	166.377	142.578	48.5657	181.727	158.44	131.986	171.657	219.842	214.283	161.074	138.968	0.949315	0.943968	0.937722	0.926713	0.951921	0.949629	0.940912	0.881465	TRUE	0.12007
3269	ENSMUSG00000021738.5	Atxn7	protein_coding	chr14	+	13961440	14107302	4.9176	11.2283	11.0941	14.2775	13.1364	9.35762	5.42081	7.56402	2.95108	1.63121	1.84549	3.77915	2.49989	5.31397	1.41693	2.0623	0.507347	0.614783	0.659987	0.662009	0.672298	0.582071	0.535161	0.628533	TRUE	0.050017
3271	ENSMUSG00000021743.6	Fezf2	protein_coding	chr14	-	12342094	12348189	0	0	0	0.0342075	0	0.0144282	0	0	0	0	0	0	0	0	0	0	0.080027	0.0821164	0.0987868	0.239137	0.0963604	0.201887	0.0850146	0.112514	FALSE	-0.0700787
3272	ENSMUSG00000021745.14	Ptprg	protein_coding	chr14	+	11553532	12242041	27.1946	30.3029	15.3054	27.6685	20.5238	29.506	22.8337	18.0772	57.5743	49.5511	25.4905	49.7882	52.9602	45.6138	41.617	50.1579	0.723882	0.759964	0.707571	0.758077	0.736059	0.744417	0.722489	0.760368	TRUE	-0.0616843
3273	ENSMUSG00000021747.12	4930452B06Rik	protein_coding	chr14	-	8431192	8666240	3.07222	1.35025	1.73391	0.79747	0.957824	4.58284	1.76804	4.20569	6.05535	3.26353	0.325525	3.9004	4.12504	5.56569	2.7657	4.37548	0.468524	0.413525	0.445518	0.384992	0.406291	0.506538	0.436172	0.545361	TRUE	-0.555765
3274	ENSMUSG00000021748.9	Pdhb	protein_coding	chr14	-	8165996	8173025	250.718	197.639	222.074	215.617	217.705	235.934	224.573	192.557	160.248	164.072	182.387	161.005	170.107	200.812	137.022	160.132	0.968367	0.96248	0.970973	0.965221	0.967783	0.966839	0.96585	0.970029	TRUE	-0.0129387
3275	ENSMUSG00000021749.6	Oit1	protein_coding	chr14	-	8348937	8378754	0.0333363	0.0134394	0	0.00226456	0	0.00102803	0.00120623	0	0.00448924	0	0	0	0	0.0272133	0.005657	0.00050007	0.226062	0.20355	0.0987868	0.17942	0.0963604	0.158886	0.17322	0.112514	FALSE	0.536656
3276	ENSMUSG00000021750.16	Fam107a	protein_coding	chr14	-	8296274	8318023	34.7135	62.109	64.0189	72.6786	21.6246	77.4338	71.7024	50.5062	1.69028	0.877503	0.665239	6.1376	0.446293	4.27626	3.33106	7.71101	0.764772	0.861739	0.892204	0.885284	0.743743	0.882229	0.87823	0.886138	TRUE	0.0365885
3277	ENSMUSG00000021751.13	Acox2	protein_coding	chr14	-	8225511	8259353	1.38949	0.00286759	0.00533803	0.0127358	0.046058	0.0556585	0.152512	0.0637866	0	0	0	0	0	0.00969594	0.00948559	0.00919988	0.411054	0.173894	0.207369	0.205886	0.253651	0.250685	0.289373	0.274815	FALSE	-0.320737
3278	ENSMUSG00000021752.13	Kctd6	protein_coding	chr14	+	8214140	8223563	19.0012	16.5151	13.847	15.1145	14.6726	15.6872	20.108	14.7539	11.3255	10.6264	12.0421	11.4	10.7016	17.1941	9.17706	15.3449	0.670052	0.668434	0.693193	0.670636	0.687396	0.648124	0.703527	0.728825	TRUE	-0.267009
3279	ENSMUSG00000021754.17	Map3k1	protein_coding	chr13	-	111746428	111808993	18.0532	14.9722	8.79152	10.2048	8.78007	12.3724	20.2185	13.469	6.83675	6.09587	9.72041	11.1149	5.50797	7.94502	5.60581	6.67083	0.662413	0.654145	0.627994	0.617569	0.617659	0.617344	0.704336	0.716378	TRUE	-0.302655
3280	ENSMUSG00000021756.12	Il6st	protein_coding	chr13	+	112464070	112510086	418.088	448.591	465.6	474.589	391.739	404.342	411.572	461.212	644.522	540.242	748.095	785.567	687.024	694.813	664.924	868.08	0.985486	0.988362	0.989216	0.988452	0.985621	0.985486	0.985576	0.990699	TRUE	0.0151075
3281	ENSMUSG00000021758.14	Ddx4	protein_coding	chr13	-	112598333	112652475	0.270403	0.395349	1.42202	0.526904	0.400786	0.515258	0.866913	0.0901351	0.0622331	0.340197	0.314812	1.2971	1.04339	0.120559	1.69572	0.827702	0.315165	0.337991	0.428398	0.35965	0.348012	0.352235	0.387778	0.284655	TRUE	0.244581
3282	ENSMUSG00000021759.14	Plpp1	protein_coding	chr13	+	112800792	112867894	69.3085	45.7907	25.9658	65.7274	37.8451	68.6702	40.3724	23.4853	10.9772	13.222	8.10924	29.9779	24.9449	24.1602	21.1935	30.5967	0.862278	0.821344	0.784767	0.873152	0.819187	0.866367	0.805886	0.796001	TRUE	0.172263
3283	ENSMUSG00000021760.5	Gpx8	protein_coding	chr13	-	113042753	113046410	38.6427	53.9433	20.8902	23.6149	20.1229	48.2134	35.9773	30.488	1.583	1.93042	2.57817	1.67047	2.41459	2.68421	1.91822	3.40008	0.780858	0.843181	0.752775	0.734801	0.733228	0.819771	0.788946	0.829387	TRUE	-0.179291
3284	ENSMUSG00000021763.17	BC067074	protein_coding	chr13	+	113293159	113379711	1.55539	1.47334	1.3479	1.47635	1.47635	1.35082	1.40826	1.18716	0.0798999	0.116459	0.134469	0.134901	0.0693889	0.154567	0.135691	0.181397	0.418782	0.419726	0.424309	0.42714	0.436306	0.412312	0.42031	0.418018	TRUE	0.0266369
3285	ENSMUSG00000021764.8	Ndufs4	protein_coding	chr13	-	114287795	114388258	83.1364	82.3879	65.9283	42.5732	72.0664	98.3201	74.8759	45.3192	111.182	158.962	97.9156	97.7543	107.136	108.425	60.9515	103.608	0.885644	0.89508	0.894675	0.818962	0.892294	0.908425	0.883397	0.874231	TRUE	-0.225267
3286	ENSMUSG00000021765.9	Fst	protein_coding	chr13	-	114452290	114458951	1.71188	3.71743	4.82475	2.62566	1.56474	2.56543	3.18611	0.877371	0.263534	2.04568	1.88401	0.345418	2.07731	1.50624	0.549504	1.6472	0.425477	0.49171	0.550079	0.471939	0.441159	0.458324	0.484655	0.396181	TRUE	0.549569
3287	ENSMUSG00000021767.19	Kat6b	protein_coding	chr14	+	21481434	21672478	15.4084	12.4058	5.95653	15.5857	11.1812	16.189	10.1808	8.18156	0.952023	0.973435	1.07596	1.49874	2.39943	1.59813	0.934344	2.98263	0.638823	0.627859	0.576275	0.675039	0.649472	0.652842	0.608133	0.639362	TRUE	-0.136627
3288	ENSMUSG00000021768.15	Dusp13	protein_coding	chr14	-	21733394	21751181	0.327494	0.331371	1.00694	0.316853	0.384664	0.259559	0.720252	0.50022	0	0.115699	0	0.0242493	0.679725	0.0340531	0.117664	0	0.324646	0.32869	0.400989	0.330847	0.34599	0.316738	0.375152	0.357268	TRUE	-0.0651288
3289	ENSMUSG00000021770.11	Samd8	protein_coding	chr14	+	21750531	21798726	16.4685	26.2763	16.7954	20.6541	16.7151	22.5176	26.3685	11.2685	19.218	9.10539	14.505	17.8501	11.8325	10.8509	12.5924	23.59	0.649068	0.739295	0.72195	0.715435	0.705325	0.702584	0.74271	0.689688	TRUE	-0.062595
3290	ENSMUSG00000021771.14	Vdac2	protein_coding	chr14	+	21825238	21845879	259.179	239.244	195.602	195.697	203.141	242.513	250.278	231.932	278.349	261.045	306.576	260.024	200.145	235.856	277.033	202.791	0.969849	0.970254	0.965446	0.960458	0.964952	0.968097	0.970748	0.975736	TRUE	-0.0501535
3291	ENSMUSG00000021772.15	Nkiras1	protein_coding	chr14	+	18271136	18284003	81.5118	56.6987	73.9809	64.1883	73.2176	60.1574	67.4421	53.0003	62.6837	61.8534	65.6946	37.9377	75.8977	59.9529	67.8233	51.4048	0.882858	0.850416	0.905235	0.870052	0.893777	0.850281	0.87086	0.891171	TRUE	0.00835719
3292	ENSMUSG00000021773.11	Comtd1	protein_coding	chr14	-	21845855	21848977	29.1519	16.5755	19.1302	15.3368	17.4301	16.3621	18.6636	29.8875	30.1072	28.4312	37.2407	21.7442	25.8943	28.2504	29.0309	27.5829	0.735026	0.668794	0.741137	0.673062	0.710807	0.65401	0.692563	0.82714	TRUE	-0.154138
3293	ENSMUSG00000021774.13	Ube2e1	protein_coding	chr14	-	18282722	18331859	51.6213	36.0958	27.5552	42.8349	44.5268	56.0243	42.0153	33.3306	73.579	74.8994	68.0885	45.6329	59.3836	74.7496	93.4504	57.4314	0.822062	0.78616	0.792316	0.819771	0.839497	0.840485	0.811054	0.840036	TRUE	-0.451386
3294	ENSMUSG00000021775.11	Nr1d2	protein_coding	chr14	-	18204054	18239127	87.5404	85.342	89.2368	97.4969	62.5559	90.9226	85.1327	70.1556	8.26715	7.21339	5.457	12.7931	4.8247	17.9279	13.0282	16.538	0.892114	0.899393	0.920377	0.914311	0.878589	0.900696	0.897057	0.91539	TRUE	0.13161
3295	ENSMUSG00000021779.17	Thrb	protein_coding	chr14	+	17660261	18038090	4.61489	3.58388	2.65721	4.63213	3.43954	4.62692	2.76503	2.98452	1.04082	0.409897	0.702803	2.32792	1.08313	1.294	0.757241	1.01296	0.501865	0.48843	0.484655	0.523208	0.510582	0.507302	0.471579	0.503527	TRUE	0.0307908
3296	ENSMUSG00000021782.14	Dlg5	protein_coding	chr14	-	24133953	24245920	14.9699	17.7268	12.0321	13.6509	14.8412	13.9496	15.9498	9.0976	18.5618	17.8852	15.8235	18.5705	17.1298	25.3422	10.5787	19.0297	0.635543	0.678859	0.672748	0.655313	0.688879	0.633521	0.669153	0.655853	TRUE	-0.0208255
3297	ENSMUSG00000021785.8	Ngly1	protein_coding	chr14	+	16249280	16311926	51.1705	41.551	31.3147	45.4445	38.3865	42.2959	40.3297	18.562	44.4434	37.6441	32.1992	50.8164	49.7092	51.0551	29.9867	34.4224	0.820939	0.807504	0.808178	0.82714	0.820849	0.799056	0.805707	0.763873	TRUE	0.304119
3298	ENSMUSG00000021786.13	Oxsm	protein_coding	chr14	-	16238652	16249808	7.71188	8.934	10.0765	8.99347	6.20092	9.7941	9.40952	10.6086	4.00095	3.06466	3.75401	6.4136	4.7789	6.90141	2.62584	5.21433	0.553943	0.583644	0.646731	0.601033	0.574028	0.588317	0.597484	0.679802	TRUE	-0.180508
3299	ENSMUSG00000021789.14	Sftpa1	protein_coding	chr14	+	41131782	41136452	0	0.207544	0.270448	0.407764	0.140353	0.155348	0.261261	0	0.590556	0	0	0.862345	0.795826	0.859711	0	0.512646	0.080027	0.306448	0.321725	0.344956	0.295304	0.293193	0.316199	0.112514	FALSE	-0.0359689
3300	ENSMUSG00000021790.12	Dydc1	protein_coding	chr14	+	41072911	41092197	0.139925	0.0775701	0	0.188273	0.047354	0.0605389	0.0636056	0.0091756	0	0.0936782	0	0	0	0.0269422	0	0.068325	0.283891	0.263222	0.0987868	0.306448	0.25446	0.254055	0.255224	0.235947	FALSE	-0.252511
3301	ENSMUSG00000021791.7	Dydc2	protein_coding	chr14	-	41049117	41069208	0.415725	0.517927	0.304292	0.471515	0.45224	0.519894	0.302886	0.290874	0.297435	0.363408	0.379331	0.17401	0.196389	0.299931	0.294555	0.251743	0.336688	0.353044	0.327926	0.352595	0.353673	0.352999	0.323478	0.329769	TRUE	0.0867233
3302	ENSMUSG00000021792.15	Prxl2a	protein_coding	chr14	-	40993740	41013788	77.32	86.8295	91.2034	106.258	127.663	105.967	103.291	99.2436	55.4825	71.9661	91.1882	76.7065	71.0459	107.97	78.7473	67.1106	0.875938	0.90137	0.92186	0.92222	0.940867	0.9153	0.917142	0.939789	TRUE	-0.335344
3303	ENSMUSG00000021794.16	Glud1	protein_coding	chr14	+	34310727	34345265	202.616	141.127	71.7201	140.197	109.535	146.225	107.889	62.1797	107.342	117.412	76.3543	124.933	126.416	128.46	96.9677	122.146	0.958931	0.943563	0.901955	0.941631	0.929454	0.941137	0.921051	0.905459	TRUE	0.171412
3304	ENSMUSG00000021795.10	Sftpd	protein_coding	chr14	-	41172214	41185149	0.026863	0.0220601	0.0273604	0	0	0	0.01764	0	0.0329204	0	0.009344	0	0.0018733	0.00636551	0.022274	0.0193508	0.219636	0.218917	0.238508	0.0870366	0.0963604	0.0772635	0.209346	0.112514	FALSE	0.674141
3305	ENSMUSG00000021796.15	Bmpr1a	protein_coding	chr14	-	34410734	34503341	35.5131	41.0169	20.8331	31.8275	22.8606	29.5446	24.0824	21.0997	17.3034	23.0006	4.99356	27.5861	16.5376	23.685	26.1051	21.6367	0.768232	0.805482	0.752415	0.778252	0.750843	0.744642	0.729814	0.782476	TRUE	0.392931
3306	ENSMUSG00000021797.2	9230112D13Rik	protein_coding	chr14	-	34511621	34522801	0	0	0	0	0.173932	0.011808	0	0	0.026182	0	0	0	0	0	0	0.0347969	0.080027	0.0821164	0.0987868	0.0870366	0.30519	0.195192	0.0850146	0.112514	FALSE	-0.992643
3307	ENSMUSG00000021798.14	Ldb3	protein_coding	chr14	-	34526603	34588682	22.4635	9.36297	2.48652	9.5458	3.25086	4.13912	6.07363	1.50567	0.264564	1.50522	0.251045	0.401932	1.34614	0.378614	0.671276	0.360354	0.695259	0.5898	0.478409	0.608448	0.505864	0.496473	0.546664	0.43707	TRUE	0.889678
3308	ENSMUSG00000021799.9	Opn4	protein_coding	chr14	-	34590618	34600142	0.570286	0	0	0.0705453	0.295491	0	0.424268	0.384239	0.363703	0	0.230757	0.29606	0.00329044	0.297249	1.47166	0.215413	0.354976	0.0821164	0.0987868	0.265963	0.331206	0.0772635	0.34253	0.343968	FALSE	-0.330616
3309	ENSMUSG00000021803.10	Cdhr1	protein_coding	chr14	-	37077857	37098347	6.31554	5.8349	5.01043	6.32671	5.92935	6.21321	6.2964	4.86603	13.202	25.4641	8.14027	11.9868	11.2485	14.0524	11.9264	15.3436	0.531836	0.534532	0.555381	0.556998	0.568861	0.535655	0.550438	0.565042	TRUE	-0.238308
3310	ENSMUSG00000021804.6	Rgr	protein_coding	chr14	-	37034909	37048964	0	0	0.0185355	0	0	0	0	0	0	0	0	0	0	0	0.0391287	0	0.080027	0.0821164	0.228803	0.0870366	0.0963604	0.0772635	0.0850146	0.112514	FALSE	0.28272
3311	ENSMUSG00000021806.4	Nid2	protein_coding	chr14	+	19751265	19811787	15.2514	14.4598	6.72465	15.5781	10.2636	11.9263	15.4635	6.52683	0.21377	0.867772	0.745504	1.40301	0.395186	0.447403	1.40051	1.13866	0.637789	0.649113	0.590878	0.674949	0.637025	0.611773	0.663851	0.608043	TRUE	0.123578
3312	ENSMUSG00000021807.6	Rtraf	protein_coding	chr14	-	19811351	19823824	133.316	129.45	105.801	117.163	116.277	138.94	152.434	100.955	113.788	123.259	100.928	110.107	123.015	125.951	121.571	111.264	0.931925	0.937677	0.932554	0.929679	0.933768	0.937093	0.945091	0.940957	TRUE	-0.096129
3313	ENSMUSG00000021809.10	Nudt13	protein_coding	chr14	+	20294697	20317578	6.25029	8.19086	8.12861	7.07158	9.13373	6.89767	9.40558	3.71642	1.40897	6.35388	14.1835	4.44992	2.03618	3.862	8.34161	4.24665	0.530847	0.573085	0.617749	0.570703	0.622152	0.546664	0.597214	0.52914	TRUE	-0.00436219
3314	ENSMUSG00000021810.3	Ecd	protein_coding	chr14	-	20319852	20348121	27.9335	12.621	7.62447	9.90743	15.3805	20.6829	15.2656	5.92034	20.623	15.772	5.17514	22.7003	21.0171	31.8948	13.857	17.8127	0.728555	0.63042	0.608313	0.61366	0.693237	0.689823	0.661919	0.59299	TRUE	-0.17282
3315	ENSMUSG00000021811.7	Dnajc9	protein_coding	chr14	-	20384638	20388910	42.08	31.7281	38.7786	38.9249	36.8731	44.5588	35.4646	25.1544	20.382	26.0756	31.7192	35.776	30.3644	39.7995	21.4996	35.5476	0.793664	0.767109	0.834914	0.807279	0.815817	0.8071	0.786745	0.805257	TRUE	-0.0517783
3316	ENSMUSG00000021814.17	Anxa7	protein_coding	chr14	-	20455260	20480133	260.439	228.794	197.61	234.492	200.296	221.587	245.977	154.602	316.727	302.835	295.961	303.272	324.851	318.974	322.524	288.299	0.970209	0.968591	0.965581	0.968232	0.964323	0.964323	0.96976	0.961627	TRUE	0.0469132
3317	ENSMUSG00000021815.4	Mss51	protein_coding	chr14	-	20482867	20496901	2.92011	1.80151	2.32531	2.47592	2.32204	2.45309	2.08316	3.31728	0.00715445	0.215783	0.129958	0.276964	0	0.280076	0.242736	0.278632	0.464749	0.434329	0.472658	0.46749	0.473107	0.454819	0.448708	0.515704	TRUE	-0.272517
3318	ENSMUSG00000021816.11	Ppp3cb	protein_coding	chr14	-	20499364	20546573	170.403	170.823	92.7104	135.055	180.723	137.38	181.84	107.277	70.9605	65.0223	66.3477	131.706	79.0059	157.865	109.911	170.825	0.949	0.954437	0.923523	0.938935	0.959694	0.936194	0.955336	0.944911	TRUE	-0.112019
3319	ENSMUSG00000021819.11	Zswim8	protein_coding	chr14	+	20707552	20723619	81.5271	56.3894	44.1013	63.471	51.2157	53.8762	63.5673	40.8768	58.8473	55.5725	51.5128	52.8777	69.3884	61.4201	51.1053	52.9724	0.882903	0.849517	0.85073	0.868883	0.855448	0.835183	0.863132	0.863806	TRUE	0.136171
3320	ENSMUSG00000021820.18	Camk2g	protein_coding	chr14	-	20734875	20794088	226.258	200.083	218.271	248.628	284.183	262.362	256.633	194.556	311.316	286.711	224.158	183.73	302.06	307.735	289.184	274.18	0.964098	0.963154	0.970209	0.971197	0.977443	0.971782	0.971737	0.970299	TRUE	-0.0838318
3321	ENSMUSG00000021822.3	Plau	protein_coding	chr14	+	20836660	20843385	10.0107	9.65931	7.5177	9.85217	7.86881	9.10394	4.60183	9.74434	20.2061	20.1409	6.32672	11.0023	12.6549	21.2268	12.6544	13.4252	0.58324	0.594024	0.606426	0.612896	0.603999	0.579465	0.518984	0.666187	TRUE	0.12295
3322	ENSMUSG00000021823.10	Vcl	protein_coding	chr14	+	20929398	21033676	62.4621	34.0536	28.8248	44.5952	30.8683	35.4499	41.3489	20.1666	19.0184	24.6481	14.9118	27.4243	24.1023	37.8105	19.7984	23.9887	0.849562	0.778072	0.797978	0.824579	0.792631	0.773264	0.809256	0.776275	TRUE	0.371889
3323	ENSMUSG00000021824.13	Ap3m1	protein_coding	chr14	-	21031442	21052508	62.663	57.6733	56.8372	63.4954	51.6321	55.3191	60.6438	50.1571	56.6131	66.4314	72.3646	65.997	50.7276	60.7244	55.5933	55.5944	0.849921	0.852797	0.878814	0.868928	0.856796	0.838733	0.857425	0.885284	TRUE	0.0488717
3324	ENSMUSG00000021830.14	Txndc16	protein_coding	chr14	-	45133465	45220328	43.9658	35.8356	33.6523	36.1168	45.796	48.4915	29.6624	26.0096	18.4944	27.8396	14.3794	28.0525	29.6915	28.6572	26.7079	26.7086	0.799596	0.785172	0.817479	0.796315	0.842103	0.82067	0.758346	0.809751	TRUE	-0.111933
3325	ENSMUSG00000021831.9	Ero1l	protein_coding	chr14	-	45283087	45318771	49.1012	60.6688	58.2731	63.635	63.5026	58.2328	54.7773	49.9955	54.0754	60.6923	55.2857	52.9183	55.8234	43.7942	60.1206	63.4153	0.814738	0.858728	0.881285	0.869198	0.880431	0.845832	0.845203	0.88488	TRUE	-0.11843
3326	ENSMUSG00000021832.8	Psmc6	protein_coding	chr14	+	45329788	45349705	218.035	195.378	165.506	184.588	173.578	224.232	236.097	161.535	257.615	242.324	253.83	224.912	247.117	278.34	230.502	216.246	0.96257	0.961851	0.957897	0.957717	0.957762	0.964682	0.968097	0.963694	TRUE	-0.0530287
3327	ENSMUSG00000021835.15	Bmp4	protein_coding	chr14	-	46383520	46390669	4.76169	9.28008	2.08986	7.7554	2.97833	9.02704	5.76169	5.70808	0	0.0351265	0.609377	1.02348	0	1.15873	0.485385	2.17329	0.504651	0.588272	0.462862	0.581982	0.497012	0.578432	0.541002	0.587463	TRUE	-0.214776
3328	ENSMUSG00000021838.17	Samd4	protein_coding	chr14	+	46882854	47105815	14.4744	8.20392	3.69662	15.5176	5.00099	15.6513	11.8581	8.18369	0.539082	0.950731	0.513969	1.98146	0.380331	1.69602	0.52031	1.63488	0.630735	0.573264	0.519344	0.674455	0.54891	0.64763	0.627904	0.639407	TRUE	-0.194269
3329	ENSMUSG00000021840.17	Mapk1ip1l	protein_coding	chr14	+	47298266	47323204	54.1645	27.4019	31.2099	43.7557	20.3738	49.6867	37.9383	24.9432	26.5347	26.161	19.7769	29.6181	26.1413	36.3019	24.716	34.0837	0.828443	0.745271	0.807908	0.821793	0.735071	0.82404	0.797079	0.803819	TRUE	0.139557
3330	ENSMUSG00000021843.17	Ktn1	protein_coding	chr14	+	47648448	47739894	81.8906	70.2695	62.8174	66.5966	68.0116	68.6644	79.5609	50.9893	58.3819	60.3346	87.0855	102.829	53.4088	71.6489	65.2828	89.5483	0.883577	0.876747	0.890227	0.87468	0.886497	0.866322	0.890047	0.887306	TRUE	-0.0192908
3331	ENSMUSG00000021846.9	Peli2	protein_coding	chr14	+	48120823	48281575	16.98	16.8069	16.1546	20.9978	9.03412	19.6017	21.4101	13.8294	1.31224	0.822956	0.906802	3.28636	0.637124	1.41273	1.87864	2.02909	0.652932	0.67113	0.71557	0.717636	0.620535	0.681645	0.713053	0.720872	TRUE	0.0794908
3332	ENSMUSG00000021848.16	Otx2	protein_coding	chr14	-	48657677	48673819	0	0	0	0	0.0156256	0.00809525	0.0052761	0	0	0.0582186	0	0	0	0.00363098	0.00587895	0.0102	0.080027	0.0821164	0.0987868	0.0870366	0.222939	0.185217	0.184767	0.112514	FALSE	-2.15545
3333	ENSMUSG00000021850.14	ccdc198	protein_coding	chr14	-	49219588	49245474	0.0323015	0.0727379	0	0.240562	0	0.0138354	0	0	0	0	0	0	0	0.0313846	0	0	0.225253	0.261155	0.0987868	0.317097	0.0963604	0.200584	0.0850146	0.112514	FALSE	0.895388
3334	ENSMUSG00000021852.14	Slc35f4	protein_coding	chr14	-	49298519	49526046	6.08802	3.68095	4.42068	6.2157	4.55659	4.95029	5.95814	3.76714	35.1429	18.4256	3.76984	12.4247	11.0549	16.1985	14.3097	20.1081	0.527971	0.490766	0.53916	0.554797	0.539384	0.513862	0.544687	0.530667	TRUE	-0.0913937
3335	ENSMUSG00000021866.15	Anxa11	protein_coding	chr14	+	25842156	25886804	43.8526	21.1604	27.5946	24.6491	26.133	34.0394	36.6073	33.6475	62.9585	53.6378	41.9807	63.1929	73.6521	69.8229	66.6353	58.1085	0.799371	0.706942	0.792586	0.740912	0.770344	0.766345	0.791597	0.841114	TRUE	-0.422687
3336	ENSMUSG00000021867.16	Tmem254b	protein_coding	chr14	-	26203369	26207041	1.67432	8.59477	4.22042	8.05529	1.0506	2.9186	0.829554	0.592096	3.4563	14.4691	3.31984	9.3144	0.760989	1.28612	3.09024	1.58945	0.42404	0.579286	0.533318	0.586655	0.412222	0.468075	0.384318	0.367153	TRUE	1.3202
3337	ENSMUSG00000021868.7	Ppif	protein_coding	chr14	+	25694154	25700468	12.2677	6.82143	5.99857	8.15682	7.11818	8.29936	8.20544	6.45185	3.88064	3.67713	5.65613	4.22133	3.71155	4.93294	4.47311	4.9552	0.608627	0.551472	0.577308	0.588137	0.591013	0.568412	0.582161	0.605976	TRUE	-0.115196
3338	ENSMUSG00000021870.17	Slmap	protein_coding	chr14	-	26413168	26534931	89.3527	76.0808	42.9	53.7166	67.6886	84.1939	83.8443	44.6766	71.3705	75.6329	38.0736	59.1504	45.3791	72.9775	62.3363	75.0526	0.894271	0.885734	0.846686	0.849966	0.885913	0.892339	0.895349	0.872658	TRUE	-0.265368
3339	ENSMUSG00000021871.19	Gm49342	protein_coding	chr14	+	50944517	50963136	0.842789	0.97401	0.982828	0.841555	0.560076	0.489025	0.320072	0.617906	0.397253	0.578641	0.39057	0.463255	0.683123	0.878509	0.762126	0.316963	0.378297	0.392856	0.399191	0.388812	0.368007	0.34945	0.326533	0.370434	TRUE	1.05444
3340	ENSMUSG00000021872.8	Rnase10	protein_coding	chr14	+	51007751	51010758	0.276243	0	0	0.269101	0	0.128308	0	0	0.280425	0	0	0	0	0.185474	0	0.240108	0.316064	0.0821164	0.0987868	0.322444	0.0963604	0.284475	0.0850146	0.112514	FALSE	0.31229
3342	ENSMUSG00000021876.15	Rnase4	protein_coding	chr14	+	51091077	51106151	51.9504	39.8501	9.57946	40.0523	21.6308	44.9903	11.9359	1.61527	12.1345	6.8781	12.8436	2.13585	8.93807	3.22853	13.3538	11.6506	0.823276	0.801752	0.639901	0.810829	0.743833	0.808762	0.628982	0.442957	TRUE	0.595058
3343	ENSMUSG00000021877.12	Arf4	protein_coding	chr14	+	26638074	26665084	123.464	97.997	87.0785	85.2062	90.2733	115.169	102.014	62.1042	97.0238	79.1229	62.3432	97.2281	93.7879	104.162	99.2867	103.83	0.9255	0.913907	0.918895	0.90173	0.913727	0.922175	0.915974	0.905325	TRUE	0.0106272
3344	ENSMUSG00000021879.13	Dnah12	protein_coding	chr14	+	26693274	26891703	0.183846	0.0315345	0.0372146	0.0266241	0.0883926	0.0448015	0.104781	0.0789856	0.010843	0.0110298	0.0337815	0.0110231	0.00870789	0.00379255	0.0217719	0.0202949	0.295619	0.231049	0.246551	0.230151	0.275803	0.242867	0.275039	0.28115	FALSE	-0.477267
3345	ENSMUSG00000021880.7	Rnase6	protein_coding	chr14	+	51123908	51132187	1.03836	0.542113	2.47384	1.05125	0.424832	0.736134	1.33949	0	0	0	0	0	0	0	0.00355908	0.200061	0.391552	0.355605	0.47796	0.40337	0.350798	0.373399	0.416086	0.112514	TRUE	0.588134
3346	ENSMUSG00000021884.18	Hacl1	protein_coding	chr14	-	31598730	31641286	6.8104	6.6169	3.1141	5.32145	4.63714	9.40905	8.28473	1.4619	5.44451	1.10129	9.48542	6.42011	4.56414	2.08626	6.23558	2.2248	0.539834	0.548146	0.501101	0.537722	0.541586	0.583015	0.58315	0.434105	TRUE	-0.00387198
3347	ENSMUSG00000021886.7	Gpr65	protein_coding	chr12	+	98268635	98276644	1.00664	0.898974	1.06418	1.24763	0.977635	0.453839	1.29174	1.332	0	0.91606	0.227708	0.810398	0.120865	0.194883	0.12568	0.580238	0.389755	0.387284	0.404943	0.415367	0.407189	0.345001	0.413076	0.42687	TRUE	0.0503832
3348	ENSMUSG00000021890.6	Eaf1	protein_coding	chr14	+	31494399	31509858	42.8824	25.6748	23.0271	27.3713	19.8236	44.6845	34.1268	20.4767	35.2618	21.1632	20.7417	29.0802	27.225	33.5142	27.8619	32.8892	0.796226	0.73588	0.767558	0.756235	0.730892	0.807684	0.780813	0.778387	TRUE	-0.153169
3349	ENSMUSG00000021891.8	Mettl6	protein_coding	chr14	-	31473578	31495040	16.1508	13.1048	14.9592	12.7805	10.3303	17.3659	18.0948	9.28122	6.94527	7.00552	20.3447	4.52493	7.47836	12.9607	9.24568	6.70678	0.646327	0.636037	0.703752	0.646372	0.637924	0.662548	0.687621	0.659313	TRUE	-0.0688034
3350	ENSMUSG00000021892.14	Sh3bp5	protein_coding	chr14	-	31359880	31436078	48.2733	40.6785	39.8992	48.8499	45.8956	48.0019	52.8652	41.1386	2.84358	2.4859	0.437429	6.21864	1.18666	2.4169	1.93144	5.82614	0.812447	0.804718	0.838598	0.836396	0.842507	0.818647	0.84053	0.86466	TRUE	-0.29398
3351	ENSMUSG00000021893.14	Capn7	protein_coding	chr14	+	31336638	31371986	61.1892	43.9376	25.6712	50.0322	46.3381	51.9474	52.4172	23.2566	41.4563	46.4492	21.2801	32.9936	39.0038	47.589	38.2439	47.7592	0.846911	0.815188	0.782745	0.839766	0.84408	0.830285	0.839002	0.795102	TRUE	-0.0902002
3352	ENSMUSG00000021895.10	Arhgef3	protein_coding	chr14	+	27114899	27403911	16.1514	7.15765	4.23035	2.57001	7.98724	14.7916	7.38453	2.43368	0.275688	0.428252	0.347034	0.449494	0.320862	1.37893	0.487031	1.94922	0.646417	0.556729	0.533678	0.470276	0.606066	0.639452	0.56958	0.480881	TRUE	-0.209012
3353	ENSMUSG00000021898.15	Asb14	protein_coding	chr14	+	26894557	26915258	0.433228	0	0	0.00138882	0.00435532	0.121683	0.0333923	0.938196	0.0399309	0	0	0	0.00332376	0.0251094	0	0	0.339519	0.0821164	0.0987868	0.177533	0.201213	0.282229	0.231229	0.400989	FALSE	-0.83578
3354	ENSMUSG00000021900.10	Btd	protein_coding	chr14	+	31641028	31668579	9.1928	3.10809	2.70311	3.07056	2.67323	7.34491	5.01974	2.33955	4.09389	3.0543	1.07135	1.85247	1.57874	3.15728	1.76971	7.84308	0.574028	0.475039	0.486408	0.486947	0.485868	0.553853	0.527702	0.476612	TRUE	-0.0886911
3355	ENSMUSG00000021901.10	Bap1	protein_coding	chr14	+	31251450	31259944	83.6347	82.3739	70.0709	82.3209	75.496	77.6657	79.6066	59.2857	96.9382	75.2094	52.0638	93.8887	89.2134	92.279	85.8146	89.5248	0.886138	0.895035	0.899933	0.898674	0.896877	0.882408	0.890137	0.90164	TRUE	0.034894
3356	ENSMUSG00000021902.7	Phf7	protein_coding	chr14	-	31237689	31251317	2.46748	3.96293	0.700515	1.06073	0.931041	1.6873	4.57618	2.36933	1.95869	2.13645	1.49592	1.58659	1.68674	4.31124	3.70516	1.29732	0.451449	0.497731	0.375062	0.403954	0.403954	0.428173	0.518535	0.47778	TRUE	-0.318096
3357	ENSMUSG00000021903.11	Galnt15	protein_coding	chr14	+	32028989	32062197	5.82342	4.12573	4.78339	3.55432	1.79922	6.80471	4.19762	6.08295	0.16016	0.143429	0.0969273	0.630379	0.0665623	0.494686	0.159559	0.497499	0.523613	0.501415	0.549	0.499034	0.451719	0.545001	0.510043	0.597619	TRUE	-0.0736563
3358	ENSMUSG00000021904.6	Sema3g	protein_coding	chr14	+	31217860	31230352	11.4104	12.3884	15.7286	14.7511	18.7197	11.1301	12.9993	19.1502	0.56091	0.848577	1.61635	2.64686	1.0718	1.50985	2.03343	3.52104	0.598967	0.627589	0.711256	0.666727	0.722579	0.603819	0.64035	0.768501	TRUE	-0.31017
3359	ENSMUSG00000021905.14	Dph3	protein_coding	chr14	-	32080566	32085729	44.1276	51.2825	31.4705	35.2783	32.4868	45.2513	44.7987	16.9051	42.8841	42.7491	23.7954	35.3588	33.035	39.5783	49.592	39.39	0.800135	0.836396	0.808897	0.792945	0.799416	0.809436	0.818647	0.74936	TRUE	0.235154
3360	ENSMUSG00000021906.14	Oxnad1	protein_coding	chr14	+	32085374	32103202	8.90173	8.17197	2.9191	4.0177	5.91887	4.93831	7.17781	5.78851	4.90583	2.52463	5.80705	4.21522	6.32284	8.31138	2.93636	4.30054	0.570703	0.57286	0.494496	0.509683	0.568546	0.513592	0.565895	0.589845	TRUE	-0.353583
3361	ENSMUSG00000021907.13	Msmb	protein_coding	chr14	+	32142023	32158370	0.0139869	0	0	0	0.00958427	0.111999	0	0.040082	0.00497055	0	0	0.0467784	0	0.00375954	0.00938519	0	0.201752	0.0821164	0.0987868	0.0870366	0.211907	0.278275	0.0850146	0.262503	FALSE	-0.801537
3363	ENSMUSG00000021910.15	Nisch	protein_coding	chr14	-	31170930	31216946	306.796	258.918	249.606	271.593	277.72	252.296	282.884	298.021	322.746	239.672	283.262	286.081	332.862	264.392	243.215	289.181	0.977893	0.973938	0.974478	0.974298	0.976949	0.970074	0.975376	0.982431	TRUE	-0.015437
3364	ENSMUSG00000021911.16	Parg	protein_coding	chr14	+	32201949	32297550	38.4566	31.4399	24.3979	31.9091	22.6541	28.4576	33.1957	15.224	35.8816	33.349	19.9812	41.479	41.2591	48.6376	35.8893	38.1817	0.780364	0.765581	0.775601	0.778567	0.749809	0.739339	0.77623	0.733902	TRUE	0.448787
3365	ENSMUSG00000021913.8	Ogdhl	protein_coding	chr14	+	32322019	32348151	36.6882	23.1981	15.0149	21.1213	25.8965	30.1241	27.136	7.17078	9.04524	10.1002	8.84112	14.2124	11.3233	15.7058	5.27447	12.6898	0.773264	0.721546	0.704606	0.71849	0.7694	0.747652	0.746798	0.621344	TRUE	0.111559
3366	ENSMUSG00000021916.16	Glt8d1	protein_coding	chr14	+	31001400	31011991	45.6455	41.1204	36.896	36.0454	32.6315	34.5172	43.0072	24.191	21.2902	23.6172	16.7429	18.3221	26.0012	17.247	27.587	22.2822	0.804404	0.806201	0.828488	0.795956	0.800045	0.769041	0.813705	0.799955	TRUE	0.21786
3367	ENSMUSG00000021917.16	Spcs1	protein_coding	chr14	-	30999826	31001672	197.736	219.588	205.99	236.654	200.902	246.545	189.997	209.606	276.922	293.477	321.115	249.348	293.3	273.216	285.643	297.523	0.957627	0.967064	0.967648	0.968816	0.964547	0.968816	0.957583	0.972905	TRUE	-0.00989957
3368	ENSMUSG00000021918.10	Nek4	protein_coding	chr14	+	30951377	30988821	14.578	10.8419	8.16158	11.4772	9.70247	14.8145	13.075	6.05695	3.23301	4.13274	1.36797	8.76708	2.95704	6.24819	3.08532	3.99334	0.631903	0.610425	0.618198	0.6337	0.629791	0.639766	0.641069	0.59681	TRUE	-0.063125
3369	ENSMUSG00000021919.8	Chat	protein_coding	chr14	-	32408203	32465989	0.0566116	0.0315189	0.182993	0.0347716	0.202234	0.0615615	0.0688241	0.170586	0.105704	0.0166751	0.251698	0.0681224	0.141525	0.0614922	0.0890351	0.170412	0.246057	0.230982	0.304336	0.239452	0.3122	0.254909	0.258234	0.306358	FALSE	-0.585973
3370	ENSMUSG00000021922.17	Itih4	protein_coding	chr14	+	30886476	30902353	0.0503892	0.263329	0.0777445	0.0630021	0	0.161737	0.0398677	0	0	0	0	0	0	0	0	0	0.241788	0.317187	0.272882	0.261851	0.0963604	0.295125	0.238553	0.112514	FALSE	0.869804
3372	ENSMUSG00000021928.9	Ebpl	protein_coding	chr14	-	61331742	61360439	2.82191	3.98078	2.9788	3.90908	2.47931	2.19316	2.48787	2.74918	1.72843	1.89393	1.56184	2.13876	2.11175	1.24746	2.17238	2.30317	0.461379	0.498315	0.496697	0.507347	0.479173	0.446417	0.462278	0.493911	TRUE	0.463415
3373	ENSMUSG00000021929.9	Kpna3	protein_coding	chr14	-	61365211	61439874	69.8263	65.885	57.6398	61.2323	57.3485	65.296	57.1284	50.5901	61.7848	69.6872	60.866	67.0802	69.708	74.2368	72.5543	67.3522	0.863491	0.868569	0.880476	0.864929	0.869737	0.860616	0.850281	0.886363	TRUE	0.0430521
3374	ENSMUSG00000021930.14	Spryd7	protein_coding	chr14	-	61531993	61556886	58.1504	50.6818	22.2217	53.2277	46.1501	75.3398	52.6591	21.4879	71.7954	56.511	30.3521	66.2275	71.8712	72.7216	39.0908	66.6893	0.839811	0.834824	0.761941	0.848708	0.843451	0.879038	0.839766	0.785037	TRUE	-0.193045
3375	ENSMUSG00000021932.13	Rnaseh2b	protein_coding	chr14	+	62292589	62372992	7.91712	5.66735	1.56783	7.82648	4.57139	7.55074	5.26033	5.0312	7.90283	3.88408	5.13196	7.12601	3.60695	12.4094	6.29836	5.31235	0.556864	0.531386	0.437025	0.58315	0.539924	0.556953	0.532285	0.570164	TRUE	-0.322623
3376	ENSMUSG00000021933.11	Gucy1b2	protein_coding	chr14	-	62392676	62456289	0.0204856	0.015641	0.0151803	0.0240291	0.01373	0.0183683	0.0216131	0.0401836	0.0184113	0.000505138	0.0446903	0.00767937	0.0447516	0.00535266	0.0074775	0.0313432	0.211907	0.207998	0.224781	0.226286	0.219951	0.210514	0.215143	0.262593	FALSE	-0.297363
3377	ENSMUSG00000021936.14	Mapk8	protein_coding	chr14	-	33377898	33447158	63.8301	31.9781	66.1663	59.7234	14.8376	59.0122	56.1288	10.3181	34.8458	29.8219	14.1731	49.586	35.0321	49.7522	50.2189	39.6893	0.851988	0.768501	0.895215	0.862638	0.688834	0.847899	0.847944	0.675354	TRUE	0.654277
3378	ENSMUSG00000021938.12	Pspc1	protein_coding	chr14	-	56720710	56778316	28.3835	20.0612	17.0148	14.7972	16.511	20.627	18.7499	11.7151	11.0089	6.62394	3.41856	11.9779	21.3257	14.8602	10.6024	16.6417	0.730847	0.697731	0.724287	0.667311	0.703348	0.689373	0.693148	0.695754	TRUE	0.161976
3379	ENSMUSG00000021939.8	Ctsb	protein_coding	chr14	+	63122462	63145923	491.949	553.738	605.712	494.804	551.103	559.3	397.459	410.777	718.648	668.801	550.063	969.704	713.526	730.08	670.276	753.286	0.988587	0.990968	0.992092	0.989216	0.990789	0.990699	0.984767	0.989171	TRUE	0.0198248
3380	ENSMUSG00000021940.10	Ptpn20	protein_coding	chr14	+	33589207	33640754	0.00724579	0.0141547	0.0442163	0.00991787	0.0217153	0.0234924	0.00357265	0.0205285	0	0.0354318	0	0.0059566	0.0140049	0.013829	0.00978945	0.0212249	0.185711	0.205347	0.252303	0.200045	0.231948	0.218872	0.180274	0.247585	FALSE	-0.202116
3381	ENSMUSG00000021943.7	Gdf10	protein_coding	chr14	+	33923587	33937983	1.12668	0.929519	0.426292	1.34665	1.21753	1.0595	1.3589	1.02426	0.103277	0.0619155	0.257081	0.110046	0	0.194372	0.212062	0.129373	0.397079	0.390025	0.346035	0.421209	0.422152	0.396675	0.417569	0.407369	TRUE	-0.522831
3382	ENSMUSG00000021944.15	Gata4	protein_coding	chr14	-	63198922	63271692	0.0804155	0.0708538	0.0988373	0.0767722	0.0978576	0.0591025	0.0796825	0.0832025	0.00735237	0.0206579	0.0255641	0.017058	0.0320357	0.0166782	0.0352869	0.0238094	0.260121	0.260211	0.2816	0.269827	0.279533	0.253067	0.26412	0.282453	FALSE	-0.0684859
3383	ENSMUSG00000021945.9	Zmym2	protein_coding	chr14	+	56886653	56962701	72.4948	60.7051	51.7888	57.4876	43.0847	48.5155	54.4038	44.7498	52.5477	43.9773	30.3156	50.8222	32.5376	37.2049	47.3108	52.7151	0.86776	0.858863	0.867895	0.858054	0.835363	0.820804	0.84417	0.873062	TRUE	0.315499
3384	ENSMUSG00000021947.11	Cryl1	protein_coding	chr14	-	57274993	57398529	1.92775	1.50911	1.46633	0.828932	2.07316	3.40122	3.00657	0.99587	3.03559	3.71498	2.79903	3.49013	0.380256	3.45434	3.88649	2.35982	0.4337	0.421209	0.431409	0.387329	0.463267	0.480207	0.479578	0.405527	TRUE	-0.738176
3385	ENSMUSG00000021948.17	Prkcd	protein_coding	chr14	-	30595354	30626210	329.934	296.564	282.972	308.042	293.407	282.161	270.74	252.849	759.882	838.863	804.078	562.334	805.446	746.146	739.361	691.439	0.97978	0.978387	0.978567	0.978387	0.978117	0.974837	0.973894	0.978432	TRUE	0.0363118
3386	ENSMUSG00000021950.15	Anxa8	protein_coding	chr14	+	34085981	34100571	1.00307	1.58113	0.465442	0.737793	0.291606	0.216027	2.47274	0.367389	0.610669	0.0103165	0.129493	0.854464	0	0.265505	0.0348351	0.0186241	0.389441	0.424354	0.351022	0.37942	0.330263	0.307931	0.461784	0.341361	TRUE	0.38231
3387	ENSMUSG00000021951.7	Eef1akmt1	protein_coding	chr14	-	57549597	57571612	26.3572	25.5579	10.4255	13.7613	20.0551	36.4505	12.9106	20.6171	60.1034	38.8789	9.79901	46.6969	33.0224	32.3004	41.3104	54.6708	0.719209	0.735385	0.651359	0.656796	0.732869	0.777353	0.639721	0.779151	TRUE	-0.433015
3388	ENSMUSG00000021952.16	Xpo4	protein_coding	chr14	-	57577521	57665430	13.3197	11.3662	7.80912	8.21809	4.97793	13.1949	14.1092	8.90131	2.38971	2.38189	2.24966	1.73684	2.38714	4.99795	2.81074	7.51318	0.619366	0.616176	0.611593	0.589126	0.548461	0.625567	0.651359	0.652303	TRUE	-0.133235
3389	ENSMUSG00000021953.14	Tdh	protein_coding	chr14	-	63492347	63509092	0	0	0	0	0	0.00899791	0	0	0.00682832	0	0.0469972	0	0	0	0	0	0.080027	0.0821164	0.0987868	0.0870366	0.0963604	0.188182	0.0850146	0.112514	FALSE	-0.76188
3390	ENSMUSG00000021957.7	Tkt	protein_coding	chr14	+	30548359	30574720	260.225	213.944	218.373	200.51	208.462	247.578	230.335	203.431	287.326	303.993	291.825	279.745	322.616	293.141	287.26	281.367	0.970119	0.965491	0.970254	0.961896	0.966165	0.968996	0.967198	0.971782	TRUE	-0.0237805
3391	ENSMUSG00000021958.5	Pinx1	protein_coding	chr14	+	63860364	63919859	3.04607	1.65471	2.69164	1.99207	1.90784	2.61408	2.50294	2.31766	1.32884	0.810702	5.39767	0.998715	1.68455	1.32025	1.56151	0.700147	0.46749	0.427589	0.486093	0.449742	0.456392	0.459897	0.462772	0.475579	TRUE	-0.153923
3392	ENSMUSG00000021959.16	Lats2	protein_coding	chr14	-	57689662	57758388	76.517	77.9077	55.8112	72.9267	48.5569	79.753	75.032	15.5622	45.8776	60.3557	30.6931	81.6977	59.8783	71.1832	69.2152	77.5828	0.875129	0.888519	0.877016	0.885689	0.849247	0.885644	0.883532	0.737138	TRUE	0.4712
3393	ENSMUSG00000021961.6	4930578I06Rik	protein_coding	chr14	-	63969339	63987790	0	0	0	0.0175255	0	0.0211229	0.00167583	0.123709	0.00975668	0.00250904	0	0.0467914	0	0	0	0	0.080027	0.0821164	0.0987868	0.216446	0.0963604	0.215592	0.174927	0.294451	FALSE	-0.760463
3394	ENSMUSG00000021962.9	Dcp1a	protein_coding	chr14	+	30479535	30527063	13.9378	15.1307	6.97602	10.9924	8.71815	13.0893	10.6699	9.7704	4.00551	2.56211	1.72918	5.3792	2.54924	4.08013	3.65254	4.32294	0.625388	0.655673	0.595507	0.628533	0.61667	0.624444	0.613974	0.666682	TRUE	-0.0752595
3395	ENSMUSG00000021963.17	Sap18	protein_coding	chr14	+	57798180	57806638	52.65	61.1797	54.151	56.9388	53.05	47.9756	50.9326	43.3588	73.6106	63.9645	75.587	55.6318	46.1806	40.367	84.7506	52.5792	0.825208	0.859942	0.873377	0.856886	0.860076	0.818468	0.834914	0.870052	TRUE	0.120524
3396	ENSMUSG00000021965.3	Ska3	protein_coding	chr14	-	57806561	57826185	0.624213	1.04853	0.160564	0.280529	0.272889	0.468038	0.176156	0.25541	0.354924	0.841313	0.434733	0.293902	1.29085	0.0863392	1.09744	1.13474	0.360234	0.397663	0.299708	0.324646	0.326264	0.347248	0.296158	0.323658	FALSE	0.400617
3397	ENSMUSG00000021966.7	Prss52	protein_coding	chr14	+	64104286	64113755	0	0	0	0	0.100946	0	0.0200432	0	0	0	0	0	0	0	0	0	0.080027	0.0821164	0.0987868	0.0870366	0.280746	0.0772635	0.212671	0.112514	FALSE	-0.924792
3398	ENSMUSG00000021967.4	Mrpl57	protein_coding	chr14	+	57826234	57829296	26.4046	41.5	41.5486	42.4354	46.5171	28.7155	61.5976	42.8991	50.4032	41.1072	66.1136	48.5779	76.8258	41.3071	77.6697	54.9353	0.719614	0.807324	0.843002	0.818513	0.844529	0.740822	0.859133	0.868928	TRUE	-0.310897
3399	ENSMUSG00000021969.8	Zdhhc20	protein_coding	chr14	-	57832703	57890276	36.7756	33.4949	27.8582	32.8005	23.903	27.4639	26.7721	35.2051	15.1301	8.80957	12.0847	15.4406	15.6536	18.1134	19.4777	12.7182	0.773489	0.775286	0.793619	0.782521	0.757358	0.733633	0.744911	0.846641	TRUE	0.158873
3400	ENSMUSG00000021972.14	Hmbox1	protein_coding	chr14	-	64811600	64949871	193.911	177.279	178.777	239.962	160.154	207.776	236.061	120.97	177.603	157.638	157.874	284.327	122.172	213.854	288.59	124.34	0.956459	0.956504	0.961941	0.96958	0.953853	0.961672	0.968052	0.950753	TRUE	0.0378705
3401	ENSMUSG00000021973.9	Micu2	protein_coding	chr14	-	57916261	57999262	37.4503	28.8616	23.3318	33.2939	29.5514	42.7129	37.057	27.7732	24.0709	30.168	17.5325	24.0479	33.1659	29.1661	31.9163	26.3648	0.7765	0.75246	0.769355	0.784588	0.786115	0.800674	0.794024	0.817839	TRUE	-0.501521
3402	ENSMUSG00000021974.15	Fgf9	protein_coding	chr14	+	58070547	58112720	6.18704	6.48391	3.52343	6.45227	6.68306	9.4877	4.53119	5.87647	1.80763	0.570151	0.601079	5.03205	1.41619	0.850533	1.07629	2.46275	0.529858	0.545945	0.513997	0.55956	0.58288	0.584363	0.517232	0.592092	TRUE	-0.561284
3403	ENSMUSG00000021975.8	Ints9	protein_coding	chr14	+	64950045	65039832	10.2693	9.3145	6.00947	6.09941	6.91463	8.38143	4.66862	2.54426	3.89028	3.83654	3.83531	6.62071	9.96091	10.9293	2.13722	9.6009	0.585936	0.588901	0.577443	0.55228	0.587374	0.569535	0.520198	0.485015	TRUE	0.575808
3404	ENSMUSG00000021977.11	1700129C05Rik	protein_coding	chr14	-	59133040	59142893	0	0	0	0	0	0	0	0	0	0	0	0	0	0	0	0	0.080027	0.0821164	0.0987868	0.0870366	0.0963604	0.0772635	0.0850146	0.112514	FALSE	-0.289054
3405	ENSMUSG00000021978.9	Extl3	protein_coding	chr14	-	65052060	65149855	101.938	98.3196	83.0721	94.4304	93.006	87.3241	99.2923	68.4984	114.966	120.156	87.433	116.102	102.638	118.496	100.44	109.294	0.907661	0.914266	0.914985	0.911076	0.916109	0.896338	0.913188	0.913997	TRUE	0.0331703
3406	ENSMUSG00000021981.10	Cab39l	protein_coding	chr14	+	59440972	59585764	92.5073	87.8806	64.4064	76.7864	58.348	83.7239	86.508	35.9795	94.913	93.629	70.1848	128.142	114.304	130.655	103.619	83.0276	0.897776	0.902763	0.892698	0.891889	0.87149	0.891575	0.898764	0.849247	TRUE	0.28494
3407	ENSMUSG00000021982.14	Cdadc1	protein_coding	chr14	-	59559388	59597959	29.6885	33.6704	21.4539	24.5585	18.7606	30.8828	25.655	10.0257	28.4552	28.7076	23.5807	17.0437	36.8993	35.3428	26.8644	33.2191	0.738036	0.776365	0.756639	0.740328	0.722849	0.752146	0.739564	0.67086	TRUE	0.489007
3408	ENSMUSG00000021983.16	Atp8a2	protein_coding	chr14	-	59638540	60197179	173.13	133.88	144.503	156.478	150.563	155.913	163.958	135.742	73.5079	73.0669	87.4078	117.996	78.7402	94.5656	96.4313	127.225	0.949944	0.940013	0.950977	0.948596	0.950663	0.94554	0.949405	0.956235	TRUE	-0.04659
3409	ENSMUSG00000021986.9	Amer2	protein_coding	chr14	+	60373259	60388197	47.3043	46.3353	52.7823	57.018	46.3976	48.0956	46.4872	44.8974	60.4187	71.1544	54.2083	62.6172	53.7961	67.7053	69.9148	78.5988	0.810245	0.822781	0.870456	0.856976	0.844215	0.819366	0.823276	0.873377	TRUE	-0.000431455
3410	ENSMUSG00000021987.9	Mtmr6	protein_coding	chr14	+	60265228	60302370	406.251	381.231	413.149	413.875	409.382	420.406	418.711	319.332	382.242	389.889	326.451	383.346	402.16	430.48	441.909	428.619	0.984588	0.984678	0.986475	0.986295	0.986745	0.98652	0.985891	0.984363	TRUE	-0.00542379
3411	ENSMUSG00000021990.16	Spata13	protein_coding	chr14	+	60634001	60764556	74.8292	49.959	42.4984	45.7557	50.2793	64.8939	62.8444	19.7248	50.2127	70.605	26.2556	50.4192	53.1069	68.7203	40.2683	65.5432	0.871984	0.832891	0.845563	0.828533	0.853561	0.859852	0.861424	0.772725	TRUE	0.112875
3412	ENSMUSG00000021991.9	Cacna2d3	protein_coding	chr14	-	28904943	29721864	18.7786	14.7046	10.4846	11.4095	14.5086	19.4536	15.492	4.41452	22.3158	16.1152	14.2732	15.1197	16.0681	13.7855	5.92049	15.9665	0.668389	0.651629	0.651764	0.632757	0.685823	0.680341	0.664075	0.552056	TRUE	0.097004
3413	ENSMUSG00000021993.10	Mipep	protein_coding	chr14	+	60784573	60905478	9.28766	8.57086	2.8019	7.21482	6.50802	6.98766	9.896	3.74805	16.5764	8.56696	3.00813	13.8752	9.15404	12.1651	11.9371	11.4997	0.575152	0.579106	0.489912	0.573309	0.57942	0.548281	0.604583	0.530218	TRUE	-0.174774
3414	ENSMUSG00000021994.15	Wnt5a	protein_coding	chr14	+	28504750	28527448	18.8502	15.6755	11.8994	15.7781	13.1245	13.9037	11.1292	10.495	6.36323	12.1228	6.88414	11.2775	6.26503	8.51019	5.63205	12.0127	0.669063	0.660795	0.670636	0.676657	0.672208	0.632981	0.619861	0.678319	TRUE	0.345672
3415	ENSMUSG00000021996.16	Esd	protein_coding	chr14	+	74732297	74750765	128.567	92.8783	86.2504	86.0284	73.2586	118.115	96.3791	51.2897	107.789	112.727	98.4698	104.654	128.615	132.137	113.799	83.8887	0.92896	0.909459	0.918355	0.902808	0.893911	0.924377	0.909908	0.88798	TRUE	0.165019
3416	ENSMUSG00000021997.4	Lrrc63	protein_coding	chr14	-	75084303	75130881	2.40477	4.5159	10.2091	4.95788	7.24936	2.89087	5.39656	15.6741	6.0848	8.47122	16.7506	5.09437	7.6503	4.87258	8.65333	5.90215	0.449562	0.509459	0.648528	0.530398	0.59335	0.467131	0.534801	0.738036	TRUE	-0.321522
3417	ENSMUSG00000021998.16	Lcp1	protein_coding	chr14	+	75131101	75230842	96.821	92.3354	100.283	78.7668	89.3547	134.436	105.217	48.5986	126.62	124.884	87.2352	125.487	155.462	120.009	149.481	129.402	0.902988	0.909054	0.928735	0.894046	0.912289	0.934442	0.91894	0.881555	TRUE	-0.0435759
3418	ENSMUSG00000021999.9	Cpb2	protein_coding	chr14	+	75242287	75283555	0.000755592	0.00849771	0.00698173	0.00407514	0.00870418	0.00594428	0	0.00753668	0	0	0	0	0	0.0204117	0.0383625	0	0.16266	0.192137	0.210739	0.184498	0.210065	0.176994	0.0850146	0.233655	FALSE	0.26281
3419	ENSMUSG00000022000.11	Zc3h13	protein_coding	chr14	+	75284373	75344426	24.7567	24.6764	15.2316	21.6676	16.2097	21.6824	20.0489	8.42352	8.55981	7.88673	8.76864	20.8997	6.36076	17.0328	9.62391	12.5497	0.709279	0.729858	0.706897	0.723163	0.700921	0.696922	0.702943	0.643181	TRUE	0.545863
3420	ENSMUSG00000022002.2	Erich6b	protein_coding	chr14	+	75642249	75696717	0	0.000885085	0.0165048	0.010705	0.0242202	0.00783377	0.00215234	0.0272457	0.0011493	0.00234528	0	0.0317511	0.00363128	0.000158095	0	0	0.080027	0.16621	0.226376	0.201797	0.234914	0.184543	0.176365	0.253786	FALSE	-0.575072
3421	ENSMUSG00000022003.7	Slc25a30	protein_coding	chr14	-	75760117	75787037	18.5697	17.0576	11.3112	14.1967	13.5455	13.7656	9.78426	7.7529	11.471	10.8897	18.5525	12.6558	7.74716	12.2712	15.166	19.1607	0.666816	0.673467	0.663222	0.66102	0.676163	0.631139	0.602831	0.632128	TRUE	0.566913
3422	ENSMUSG00000022008.4	Gpalpp1	protein_coding	chr14	-	76086236	76110760	16.8404	24.9049	10.6431	10.9486	9.67398	23.5923	10.3293	8.99607	7.73215	7.88403	6.52738	7.36328	7.87919	9.19438	7.39176	13.7917	0.651719	0.731341	0.653965	0.627724	0.629297	0.710627	0.610514	0.653831	TRUE	0.197573
3423	ENSMUSG00000022009.1	Nufip1	protein_coding	chr14	+	76110891	76137379	3.35735	3.17756	2.56483	2.48894	3.17537	2.60536	3.19529	2.99302	1.54478	1.15959	2.07841	1.64667	1.26295	1.81326	1.31551	1.36251	0.475534	0.476702	0.48142	0.467805	0.503977	0.459717	0.48497	0.503842	TRUE	-0.312621
3424	ENSMUSG00000022010.19	Tsc22d1	protein_coding	chr14	+	76414961	76507765	422.43	362.09	318.646	403.732	297.92	302.274	346.292	285.692	217.432	256.728	159.893	207.588	216.385	227.73	209.255	206.925	0.985666	0.983779	0.981038	0.985846	0.978656	0.976994	0.981263	0.981487	TRUE	0.0657894
3425	ENSMUSG00000022012.9	Enox1	protein_coding	chr14	+	77156763	77721760	19.5584	12.1321	14.0286	11.3612	16.4404	18.9154	17.0687	12.8078	42.4506	33.5481	16.3457	28.1373	48.3999	47.3552	38.7637	22.1745	0.674051	0.624219	0.69508	0.631903	0.703078	0.675713	0.678769	0.70856	TRUE	-0.59168
3426	ENSMUSG00000022013.4	Dnajc15	protein_coding	chr14	-	77820681	77875125	22.4355	20.4574	23.0522	23.331	24.3602	26.0462	21.2534	9.35341	20.1893	11.8393	7.59185	17.6087	14.8668	20.4488	14.0768	24.1528	0.69508	0.701011	0.767738	0.733273	0.760368	0.725814	0.71193	0.660571	TRUE	0.13608
3427	ENSMUSG00000022014.15	Epsti1	protein_coding	chr14	+	77904239	78002657	0.754309	0.567098	0.584478	1.28651	0.4856	0.836732	0.611823	0.46981	0.0152738	0.0322983	0.553827	0.0779892	0.00668339	0.0345812	0.0406586	0.0444945	0.371467	0.358481	0.364907	0.417434	0.357987	0.381757	0.365401	0.353673	TRUE	0.335211
3428	ENSMUSG00000022015.8	Tnfsf11	protein_coding	chr14	-	78277445	78308043	0.0377979	0.190376	0.0441485	0.0995145	0.0903236	0.0314999	0.00402383	0.0249009	0	0	0	0	0	0	0.00217984	0.0689512	0.23051	0.302044	0.252213	0.279308	0.276702	0.228982	0.181532	0.251786	FALSE	0.580835
3429	ENSMUSG00000022016.16	Akap11	protein_coding	chr14	-	78492246	78536808	217.305	113.067	136.988	113.767	148.835	146.567	152	134.929	179.207	182.169	136.739	164.311	173.904	187.466	149.357	177.671	0.962346	0.927118	0.947697	0.927567	0.949944	0.941451	0.944821	0.955875	TRUE	-0.102149
3430	ENSMUSG00000022018.7	Rgcc	protein_coding	chr14	-	79288756	79301645	40.6638	32.6175	11.7382	29.6405	18.9271	56.6952	36.4778	11.2623	1.36015	1.95218	1.82475	2.33315	1.9814	1.87406	2.09171	1.58156	0.788722	0.771018	0.668299	0.768367	0.724062	0.842103	0.790789	0.689598	TRUE	-0.115463
3431	ENSMUSG00000022019.16	Tdrd3	protein_coding	chr14	+	87416639	87545504	27.7829	34.9952	17.8304	16.888	17.7206	39.9659	35.7382	20.0403	10.7373	6.08511	4.71878	14.6975	7.51612	16.1171	4.31352	9.04881	0.727836	0.782071	0.730757	0.686677	0.713458	0.791238	0.787823	0.775331	TRUE	-0.471259
3432	ENSMUSG00000022020.15	Naa16	protein_coding	chr14	-	79325269	79390778	6.90487	6.3123	4.09241	7.29393	7.02509	5.11851	5.20449	3.43379	1.42619	0.786736	1.49852	1.74186	1.16895	1.36101	0.898188	1.98163	0.541676	0.543204	0.529724	0.574523	0.589171	0.516513	0.531117	0.519748	TRUE	0.161742
3433	ENSMUSG00000022021.14	Diaph3	protein_coding	chr14	-	86655367	87141235	8.0837	7.08389	2.49855	7.96646	3.96046	6.68772	2.74743	0.79031	4.77866	8.98283	5.74674	9.08898	14.6193	9.34223	5.28116	5.74634	0.559425	0.55583	0.479173	0.585486	0.524511	0.543653	0.471085	0.388227	TRUE	0.684798
3434	ENSMUSG00000022022.3	Mtrf1	protein_coding	chr14	+	79397772	79423587	4.1503	5.81386	5.70645	4.01359	1.34982	4.54202	6.76049	5.49052	5.17784	4.2104	1.36164	2.82393	2.33663	3.85528	1.13679	1.90603	0.492878	0.534217	0.570703	0.509548	0.429836	0.50519	0.558257	0.58288	TRUE	0.121885
3435	ENSMUSG00000022023.6	Wbp4	protein_coding	chr14	-	79459937	79481520	82.9385	80.4302	74.468	90.7154	87.4179	92.3918	85.2581	79.3771	111.039	113.503	96.3818	93.5087	112.177	115.666	117.794	120.735	0.885464	0.892788	0.905594	0.908066	0.910672	0.902224	0.897237	0.925006	TRUE	-0.166918
3436	ENSMUSG00000022024.10	Sugt1	protein_coding	chr14	+	79587691	79635196	73.7596	72.8062	29.0972	56.6291	63.305	85.6982	79.0948	42.5009	82.4404	50.2414	54.809	54.2192	50.3194	85.6479	80.4608	84.7908	0.869423	0.880252	0.799236	0.856482	0.879937	0.894316	0.889328	0.868299	TRUE	-0.448755
3437	ENSMUSG00000022025.13	Cnmd	protein_coding	chr14	-	79637690	79662170	15.439	18.2976	15.1747	16.3169	18.3453	15.8518	11.7627	25.8476	0.389775	0.733386	0.956097	0.752847	0.299781	0.654684	1.15276	0.0808805	0.639047	0.683397	0.706133	0.681195	0.719344	0.649157	0.626466	0.808717	TRUE	-0.211554
3438	ENSMUSG00000022026.7	Olfm4	protein_coding	chr14	+	79984081	80023139	0.455509	0.189109	0.175652	0.0776694	0.103196	0.273822	0.0568125	0.211105	0	0.00289483	0.0945533	0.0359798	0.0107939	0.00724286	0.00762546	0.00504743	0.342035	0.301595	0.303078	0.270276	0.281465	0.319524	0.250955	0.31503	FALSE	0.263941
3439	ENSMUSG00000022031.6	Elp3	protein_coding	chr14	-	65530449	65593075	85.5569	64.2894	55.4745	61.7287	77.2611	73.4378	67.1272	32.2851	65.0527	70.7924	37.2047	57.6909	73.2345	77.5301	60.277	68.1377	0.889104	0.865513	0.876342	0.866098	0.899573	0.875129	0.870097	0.836441	TRUE	0.0628096
3440	ENSMUSG00000022032.14	Scara5	protein_coding	chr14	+	65666403	65764826	11.8903	7.84559	5.21406	9.49055	4.8052	11.7421	10.1025	8.19653	0.0637625	0.0820184	0.579494	0.943508	0.0581235	0.849596	0.15842	0.501643	0.604314	0.568277	0.560054	0.607414	0.54545	0.60984	0.607414	0.639542	TRUE	-0.239635
3441	ENSMUSG00000022033.9	Pbk	protein_coding	chr14	+	65805837	65817822	0.264247	0.202331	0.262361	0.618843	0.450864	0.389303	0.137036	0	0	0	0	0	0.0490517	0	0.0833675	0	0.314132	0.30537	0.319838	0.368322	0.353539	0.336868	0.284655	0.112514	TRUE	0.496139
3442	ENSMUSG00000022034.10	Esco2	protein_coding	chr14	-	65819038	65833994	0.328812	0.520978	0.0812673	2.30095	0.527203	0.365239	1.03159	1.90467	0.20516	0.271637	0	0.345673	0.295287	0.294092	1.19173	0.682609	0.324961	0.353314	0.27432	0.460975	0.363649	0.333318	0.399011	0.456572	TRUE	-0.396859
3443	ENSMUSG00000022035.6	Ccdc25	protein_coding	chr14	+	65837302	65866607	66.0749	49.762	37.5566	39.3556	43.9992	61.8821	47.9218	36.4488	64.2996	66.7411	28.6908	56.2419	66.218	73.6527	49.0877	56.793	0.856077	0.832217	0.831274	0.808852	0.838284	0.85419	0.82696	0.85091	TRUE	-0.169436
3444	ENSMUSG00000022037.15	Clu	protein_coding	chr14	+	65968483	65981547	540.801	543.455	401.895	438.048	347.275	382.049	444.11	303.145	151.288	159.683	134.339	206.32	145.186	205.694	129.441	242.135	0.989935	0.990744	0.986205	0.987284	0.98279	0.983644	0.987194	0.98279	TRUE	0.0648397
3445	ENSMUSG00000022039.6	Adam2	protein_coding	chr14	-	66027329	66077733	0.0370606	0.0444666	0.064196	0.0386104	0.0653136	0.06262	0.0652975	0.0550177	0.0369913	0.288184	0.117663	0.0220332	0.042194	0.0188064	0.054879	0.0393069	0.229836	0.242552	0.265873	0.243406	0.265154	0.255718	0.256527	0.270052	FALSE	-0.690149
3446	ENSMUSG00000022040.8	Ephx2	protein_coding	chr14	-	66084374	66124500	14.7916	7.44815	7.71666	5.81883	5.62007	15.4165	10.1417	2.31951	1.32894	0.411521	0.32945	1.43558	1.82782	1.76345	1.59446	0.899035	0.633565	0.561672	0.609796	0.546619	0.561896	0.645922	0.607774	0.475668	TRUE	0.186129
3447	ENSMUSG00000022041.10	Chrna2	protein_coding	chr14	+	66135039	66152948	0.0504893	0.0694479	0.12907	0.0268309	0.246706	0.0494473	0.100745	0.270429	0.0382328	0.0639555	0.12048	0.0279141	0.0477909	0.0229551	0.07027	0.0838552	0.241923	0.259357	0.290991	0.23042	0.321186	0.246596	0.273826	0.326264	FALSE	-0.715322
3448	ENSMUSG00000022043.19	Trim35	protein_coding	chr14	+	66297031	66311424	92.3635	56.4122	48.9218	85.4893	73.6537	71.9728	69.3952	42.9443	64.9609	103.405	63.0191	111.301	68.1629	109.773	58.9004	104.459	0.897506	0.849652	0.862098	0.902	0.894585	0.872253	0.874051	0.869108	TRUE	0.00125388
3449	ENSMUSG00000022044.14	Stmn4	protein_coding	chr14	+	66344296	66361680	16.6169	6.71542	3.68949	8.32392	15.1095	7.95799	11.8591	2.06147	8.94515	9.27891	6.47592	13.5096	11.9977	11.6738	4.23761	8.85228	0.650191	0.549629	0.519164	0.591103	0.690991	0.563604	0.627949	0.46457	TRUE	-0.0424622
3450	ENSMUSG00000022048.8	Dpysl2	protein_coding	chr14	-	66802864	66868688	791.172	817.474	833.909	912.16	917.512	853.286	877.149	741.374	845.137	1005.8	886.845	933.487	964.006	913.53	933.961	989.406	0.993574	0.995057	0.995147	0.995507	0.995641	0.994698	0.994788	0.994922	TRUE	-0.00277188
3451	ENSMUSG00000022051.15	Bnip3l	protein_coding	chr14	-	66985239	67008877	118.427	129.901	138.177	141.507	98.9815	126.92	115.831	89.3729	88.1139	57.9603	57.7187	97.0339	71.7017	104.161	101.208	102.84	0.922175	0.937991	0.947967	0.94217	0.921366	0.930443	0.926803	0.933678	TRUE	0.143843
3452	ENSMUSG00000022052.9	Ppp2r2a	protein_coding	chr14	-	67014056	67072444	83.9861	55.5224	41.5996	53.1106	53.9665	73.9447	64.0507	23.9227	64.5616	71.3215	77.3937	77.6821	86.8314	80.1186	77.9999	68.5478	0.886587	0.847809	0.843316	0.848483	0.862278	0.875893	0.863986	0.798652	TRUE	0.0935476
3453	ENSMUSG00000022053.13	Ebf2	protein_coding	chr14	+	67233292	67430918	4.55029	6.74608	5.1436	6.06481	1.89276	6.63806	4.42449	2.77767	0.21262	0.251878	0.241402	0.833123	0.250094	0.648136	0.351448	0.296934	0.500696	0.550438	0.558436	0.551112	0.455763	0.542979	0.514896	0.495215	TRUE	0.654097
3454	ENSMUSG00000022054.11	Nefm	protein_coding	chr14	-	68082590	68124846	1663.33	1373.34	1497.22	1480.36	1647.81	1530.12	1535.97	1189.6	668.299	738.867	921.629	885.379	923.103	968.66	746.502	913.002	0.997708	0.997259	0.997304	0.997259	0.997663	0.997619	0.997484	0.997034	TRUE	-0.0009747
3455	ENSMUSG00000022055.7	Nefl	protein_coding	chr14	+	68083863	68089095	3111.83	2527.98	2640.49	2714.64	2976.25	2821.42	2706.79	2293.98	2055.5	2212	2252.9	2269.21	2530.96	2520.59	1984.57	2274.55	0.999191	0.998607	0.998607	0.998652	0.998697	0.998922	0.998742	0.998427	TRUE	0.000973393
3456	ENSMUSG00000022056.9	Adam7	protein_coding	chr14	-	68497336	68533741	0.00567258	0.000905201	0	0	0.195844	0.0106635	0.00331253	0.00276345	0.0128987	0.00845968	0.0149281	0	0	0.137538	0	0.00639108	0.181667	0.16639	0.0987868	0.0870366	0.310222	0.192316	0.17942	0.227589	FALSE	-1.25106
3457	ENSMUSG00000022057.8	Adamdec1	protein_coding	chr14	-	68563380	68582095	0.00888525	0	0	0	0	0.0188752	0	0	0	0	0.094893	0	0.0112295	0	0	0.00409403	0.19016	0.0821164	0.0987868	0.0870366	0.0963604	0.211144	0.0850146	0.112514	FALSE	-0.164636
3458	ENSMUSG00000022061.8	Nkx3-1	protein_coding	chr14	+	69190638	69194662	0.193907	0	0	0.189146	0.234307	0.0853745	0.152385	0	0	0	0	0	0	0	0	0	0.298225	0.0821164	0.0987868	0.306718	0.318805	0.267221	0.289328	0.112514	FALSE	-0.385579
3459	ENSMUSG00000022064.10	Pibf1	protein_coding	chr14	+	99099424	99254493	8.74539	10.8105	5.41684	6.98015	10.0975	8.52571	3.86625	4.42808	1.87431	5.05775	6.01332	6.63415	6.29168	5.52183	1.40111	4.67318	0.568501	0.61011	0.564772	0.568726	0.634734	0.571692	0.502224	0.55255	TRUE	0.203116
3460	ENSMUSG00000022066.16	Entpd4b	protein_coding	chr14	+	69555424	69585520	60.0599	67.8558	40.7818	63.1383	56.0505	66.8024	65.8595	33.8808	68.2561	89.81	46.0105	82.7477	58.2293	83.7552	67.6411	59.8457	0.844664	0.872568	0.840665	0.868299	0.867266	0.863446	0.86758	0.841923	TRUE	-0.0565241
3461	ENSMUSG00000022070.7	Bora	protein_coding	chr14	+	99046222	99074540	1.02157	2.105	1.29435	1.74931	1.30486	1.64848	1.29439	1.61206	0.455215	0.293199	0.38301	0.22628	0.373435	0.116138	0.300035	0.461338	0.39016	0.446192	0.420714	0.439542	0.427275	0.426556	0.413121	0.442822	TRUE	-0.0912806
3462	ENSMUSG00000022074.6	Tnfrsf10b	protein_coding	chr14	+	69767472	69784411	0.31445	0.408845	0.0727097	0.649113	0.501925	0.43305	0.319856	0.414685	0.441043	0.239841	0	0	0.21199	0.0981165	0	0.139466	0.322714	0.340013	0.270276	0.371512	0.360324	0.34253	0.326488	0.347697	TRUE	-0.384181
3463	ENSMUSG00000022075.7	Rhobtb2	protein_coding	chr14	-	69784990	69805636	27.0655	23.0657	15.8837	19.4678	19.8304	25.1388	19.4069	10.7546	21.6237	19.675	10.3449	19.2125	17.3063	33.4973	16.8619	23.352	0.723118	0.720377	0.712694	0.707167	0.730982	0.720377	0.69818	0.682319	TRUE	0.148587
3464	ENSMUSG00000022076.10	Klhl1	protein_coding	chr14	-	96102736	96519102	0.0795613	0.070447	0.048541	0.0499493	0.0710455	0.0676509	0.0528163	0.0624288	0.0079034	0.00954767	0.0267623	0.00636902	0.0141484	0.0106428	0.00820411	0.0395079	0.259492	0.259987	0.255583	0.253696	0.268075	0.258639	0.248259	0.274275	FALSE	-0.230489
3465	ENSMUSG00000022085.4	Pebp4	protein_coding	chr14	+	69840420	70059918	0.0220108	0.040249	0.0607889	0.0759179	0.0443881	0.0429926	0.0466769	0.0938376	0.039535	0.0422484	0.0494159	0.0450112	0.0181513	0.0208061	0.0246097	0.0322545	0.214536	0.239182	0.263761	0.269333	0.252662	0.241339	0.244574	0.285868	FALSE	-0.266204
3466	ENSMUSG00000022089.9	Bin3	protein_coding	chr14	+	70100105	70138206	12.5432	11.5665	12.2266	12.2537	7.67526	15.2917	18.9617	11.5121	17.7024	13.2898	19.1587	24.049	17.5849	23.0146	16.5359	20.3084	0.611683	0.618647	0.675129	0.641519	0.600225	0.644754	0.69463	0.692968	TRUE	-0.297204
3467	ENSMUSG00000022090.10	Pdlim2	protein_coding	chr14	-	70164218	70177681	39.0751	46.837	14.296	27.5743	25.1515	42.5272	37.5478	18.9639	38.0072	9.62505	30.7677	25.3206	16.6424	59.9177	8.49759	17.4569	0.782835	0.823905	0.697911	0.757717	0.765446	0.800045	0.795552	0.767064	TRUE	-0.226117
3468	ENSMUSG00000022091.6	Sorbs3	protein_coding	chr14	-	70180468	70211989	46.2074	51.6589	38.0088	51.3416	31.2847	41.1742	36.1554	22.4463	1.11604	0.917536	1.95256	2.70107	1.02496	1.33416	1.00282	4.57276	0.806291	0.83743	0.832487	0.843226	0.794383	0.795776	0.789575	0.79016	TRUE	0.636539
3469	ENSMUSG00000022092.11	Ppp3cc	protein_coding	chr14	-	70217865	70289471	30.9605	22.6068	16.4562	22.1486	24.1772	38.9872	36.5937	14.3401	51.2901	61.1971	35.5457	38.0582	55.7167	48.4968	64.2214	52.3616	0.745226	0.717816	0.718984	0.726578	0.759425	0.787194	0.791552	0.724871	TRUE	-0.623611
3470	ENSMUSG00000022094.15	Slc39a14	protein_coding	chr14	-	70303469	70351425	20.8847	16.4834	12.5275	13.0926	13.7954	18.0957	9.47648	4.83021	2.87903	2.25209	2.59952	1.66128	5.97811	9.48482	2.32066	6.34302	0.684071	0.668075	0.679353	0.649472	0.678499	0.668973	0.598607	0.564098	TRUE	0.59574
3471	ENSMUSG00000022095.9	Fam160b2	protein_coding	chr14	-	70583296	70599835	10.0553	6.8434	5.99773	4.84569	7.67546	6.5843	5.23763	5.29827	4.32338	4.41752	4.02624	3.35112	4.09317	3.92385	4.29148	4.5451	0.583869	0.551876	0.577264	0.527836	0.60027	0.54226	0.531791	0.577668	TRUE	-0.045559
3472	ENSMUSG00000022096.14	Hr	protein_coding	chr14	+	70552212	70573548	11.9737	12.6122	12.2051	11.8419	9.69252	13.9252	13.5384	7.00479	4.12709	4.33733	2.88451	5.37759	3.46639	7.75067	4.63384	5.89856	0.605482	0.630375	0.674815	0.63698	0.629701	0.633206	0.645743	0.618243	TRUE	0.0894071
3473	ENSMUSG00000022097.4	Sftpc	protein_coding	chr14	-	70520949	70524081	0	0	0	0	0	0	0	0	0	0	0	0	0.252296	0	0	0	0.080027	0.0821164	0.0987868	0.0870366	0.0963604	0.0772635	0.0850146	0.112514	FALSE	-0.289054
3474	ENSMUSG00000022098.10	Bmp1	protein_coding	chr14	-	70474558	70520234	17.6797	14.9991	13.1152	16.5294	6.83406	16.389	13.622	10.222	0.59468	1.36043	1.1856	1.61622	0.913905	1.37753	1.62965	5.2404	0.658998	0.654235	0.685644	0.683082	0.585666	0.65437	0.646776	0.673691	TRUE	0.498195
3475	ENSMUSG00000022099.17	Dmtn	protein_coding	chr14	-	70601263	70636048	157.672	165.007	134.81	146.095	161.985	148.616	158.708	49.1734	237.821	262.278	196.447	202.914	224.331	246.159	227.151	221.641	0.943608	0.95228	0.947248	0.944372	0.954617	0.942485	0.947023	0.883038	TRUE	0.211498
3476	ENSMUSG00000022100.14	Xpo7	protein_coding	chr14	-	70654246	70766628	38.0648	32.7552	18.6875	29.3138	20.2642	32.1566	32.8709	15.5291	25.5017	21.9067	7.67394	19.6527	26.054	29.3345	23.1162	40.2464	0.779106	0.771916	0.737183	0.76621	0.734621	0.758751	0.774837	0.736778	TRUE	0.210207
3477	ENSMUSG00000022101.6	Fgf17	protein_coding	chr14	-	70636203	70642268	0.134922	0	0.0819735	0.12363	0	0.315147	0.214918	0.142922	0	0	0	0.0179925	0	0	0	0	0.282049	0.0821164	0.27486	0.288654	0.0963604	0.326354	0.306044	0.300247	FALSE	-0.132534
3478	ENSMUSG00000022102.13	Dok2	protein_coding	chr14	+	70766036	70778495	4.11832	12.4817	2.09935	8.11506	2.03962	2.5771	2.91126	8.61759	0.667212	0.54352	0.870562	0.926014	0.157298	0.64512	1.41299	1.86315	0.491979	0.628758	0.463446	0.587733	0.461829	0.458728	0.476477	0.647046	TRUE	0.276713
3479	ENSMUSG00000022103.10	Gfra2	protein_coding	chr14	+	70890120	70979838	111.428	105.615	120.621	139.042	124.446	139.198	117.426	96.7418	242.56	283.158	263.723	302.484	241.459	298.199	242.682	282.162	0.916603	0.921366	0.941586	0.940822	0.93898	0.937362	0.928376	0.938351	TRUE	-0.086637
3480	ENSMUSG00000022105.6	Rb1	protein_coding	chr14	-	73183673	73325822	33.4495	51.5801	102.17	52.7308	85.753	38.167	34.3889	138.518	18.5999	19.2717	16.2587	10.5982	19.139	15.8056	10.5499	22.1984	0.758526	0.83725	0.929814	0.847135	0.908919	0.784093	0.782566	0.957043	TRUE	-0.108512
3481	ENSMUSG00000022106.14	Rcbtb2	protein_coding	chr14	+	73123037	73207843	25.9899	14.8932	14.7444	15.2059	6.67923	16.7634	17.4419	12.093	9.73494	12.5267	1.7232	12.3276	8.97447	12.9823	6.49431	10.9399	0.717547	0.653336	0.701191	0.671579	0.58279	0.657875	0.681869	0.700472	TRUE	0.40711
3482	ENSMUSG00000022108.8	Itm2b	protein_coding	chr14	-	73362226	73385289	1192.81	1206.39	1088.63	1212.35	1048.55	1148.87	1223.15	1184.61	1000.41	1060.75	798.027	1048.54	1039.64	1049.31	976.883	1094.45	0.996405	0.996855	0.99636	0.99663	0.99636	0.996495	0.99672	0.996989	TRUE	-0.00113817
3483	ENSMUSG00000022109.6	Med4	protein_coding	chr14	+	73510025	73518849	27.3628	16.9825	7.00691	15.4994	13.3392	30.9786	24.2385	12.7678	16.682	30.5414	23.4163	38.1765	19.4369	26.2421	32.3709	42.3569	0.724826	0.672748	0.596181	0.674365	0.674365	0.752595	0.730802	0.707976	TRUE	-0.627117
3484	ENSMUSG00000022110.13	Sucla2	protein_coding	chr14	+	73525319	73596142	265.657	169.837	234.68	239.274	238.805	269.434	293.57	195.931	266.849	190.849	276.834	239.014	290.11	295.982	280.7	252.61	0.971153	0.953943	0.972995	0.96931	0.971467	0.972995	0.97623	0.970568	TRUE	-0.088329
3485	ENSMUSG00000022111.9	Uchl3	protein_coding	chr14	+	101653967	101696125	32.0365	30.3002	10.1969	20.59	8.77286	18.0127	23.0557	4.36592	48.0925	36.2889	26.065	45.229	47.7813	54.3359	35.2707	38.3827	0.751292	0.759919	0.648394	0.71503	0.617389	0.66803	0.723433	0.550977	TRUE	0.776339
3486	ENSMUSG00000022112.14	Gpc5	protein_coding	chr14	+	115092215	116525179	3.08272	0.704182	0.858585	0.985958	1.54691	1.13658	0.554239	0.629725	4.04906	0.515968	1.73144	1.09215	6.8582	4.36073	2.73284	6.36131	0.468883	0.371197	0.389036	0.398337	0.440081	0.400764	0.358212	0.371512	TRUE	0.227167
3487	ENSMUSG00000022113.6	Trim52	protein_coding	chr14	+	106106198	106135859	0.024888	0.013435	0.0413677	0.0348146	0.00723414	0.031002	0.00584239	0.061711	0.0277766	0.00552599	0.0198951	0.0046071	0.0144841	0.00589644	0	0.00655232	0.217659	0.20346	0.250101	0.239497	0.207369	0.228533	0.18643	0.274051	FALSE	0.113699
3488	ENSMUSG00000022114.5	Spry2	protein_coding	chr14	-	105891947	105896819	26.7114	22.7658	20.691	27.0182	23.0915	21.9355	24.4817	19.5522	12.8061	21.5902	9.16331	21.9971	15.9601	32.3215	18.0149	21.742	0.721231	0.71885	0.751472	0.754213	0.752191	0.698315	0.732554	0.771422	TRUE	-0.0296307
3490	ENSMUSG00000022119.15	Rbm26	protein_coding	chr14	-	105106751	105177327	49.7042	40.5443	34.6927	35.8698	35.002	52.1625	38.8388	25.3771	20.2238	26.9334	14.6257	16.385	16.5727	32.6228	19.4194	27.5762	0.816581	0.804314	0.821344	0.795237	0.809391	0.830869	0.800135	0.806201	TRUE	-0.0384089
3491	ENSMUSG00000022120.4	Rnf219	protein_coding	chr14	-	104477536	104522645	7.49659	5.00634	4.1915	5.81959	6.36959	5.32873	5.10566	2.75217	3.50775	5.22895	6.11323	6.32011	3.25188	8.1678	6.29473	5.13144	0.550573	0.519254	0.532824	0.546664	0.577174	0.520467	0.529184	0.494046	TRUE	0.148661
3492	ENSMUSG00000022122.15	Ednrb	protein_coding	chr14	-	103814625	103844402	44.7003	33.7289	53.1827	36.5045	48.2398	57.7118	35.998	20.9733	0.375866	0.566682	0.817511	1.17168	0.35085	0.943309	1.83425	1.22619	0.801932	0.776814	0.871355	0.798158	0.848663	0.844664	0.789171	0.781622	TRUE	-0.0532008
3493	ENSMUSG00000022123.9	Scel	protein_coding	chr14	+	103513342	103612797	1.27925	0.344376	0.262908	0.42055	0.229529	0.313849	0.481751	2.37618	0.525855	0.186932	0.018004	0.0403363	0.0189918	0.325764	0.0278147	0.0485138	0.405167	0.330443	0.319928	0.346664	0.31831	0.325949	0.349629	0.47814	TRUE	-0.171742
3494	ENSMUSG00000022124.15	Fbxl3	protein_coding	chr14	-	103080239	103099566	106.971	111.614	48.4701	57.4439	51.7794	83.9161	78.9711	57.7817	40.7377	51.3027	23.6671	30.5956	55.2156	35.3538	41.2727	52.7161	0.913053	0.925994	0.86102	0.857875	0.857066	0.892024	0.889014	0.89863	TRUE	0.0674078
3495	ENSMUSG00000022125.7	Cln5	protein_coding	chr14	+	103070216	103077628	25.0864	34.8127	16.9686	26.6166	12.0016	25.7717	21.0723	16.7656	22.733	25.3994	11.4857	24.4362	14.0335	26.4501	23.5299	19.5595	0.71193	0.781487	0.723703	0.751966	0.658459	0.724287	0.710582	0.747922	TRUE	0.456813
3496	ENSMUSG00000022126.6	Acod1	protein_coding	chr14	+	103046977	103056573	0.0814319	0	0	0.0760522	0.0963972	0	0	0	0	0	0	0	0.0995	0	0	0	0.260705	0.0821164	0.0987868	0.269468	0.279083	0.0772635	0.0850146	0.112514	FALSE	0.294945
3497	ENSMUSG00000022129.4	Dct	protein_coding	chr14	-	118012790	118052244	0.0426219	0.0087838	0	0.00384949	0	0.0147864	0.0375082	0.0879698	0	0	0	0	0	0.0219544	0	0	0.235048	0.192811	0.0987868	0.183734	0.0963604	0.202786	0.236262	0.284071	FALSE	-0.191686
3498	ENSMUSG00000022130.10	Tgds	protein_coding	chr14	-	118111911	118132755	6.59283	3.71788	2.51168	4.72373	3.48343	3.29161	2.47691	1.43433	0.242127	0.425743	0.327362	0.456842	0.754132	1.42372	0.348306	0.592487	0.536014	0.491755	0.479712	0.52523	0.511975	0.47805	0.461964	0.432442	TRUE	0.684011
3499	ENSMUSG00000022131.3	Gpr180	protein_coding	chr14	+	118137158	118163261	3.30458	3.22131	2.37431	3.41019	2.67201	10.6128	5.41682	2.79782	3.16053	2.55117	2.38586	2.36532	2.6348	8.7785	3.00489	2.49152	0.474051	0.47805	0.474275	0.49508	0.485823	0.597753	0.535116	0.496023	TRUE	-0.782302
3500	ENSMUSG00000022132.15	Cldn10	protein_coding	chr14	+	118787908	118875489	0.642226	0.240973	0.01145	0.148376	0.137552	1.27422	0.204414	0.149471	0.00569477	0.0517683	0.0136852	0.0292166	0.285782	0.110008	0.0667479	0.00347011	0.362301	0.313637	0.218984	0.296158	0.294316	0.407818	0.302943	0.30173	FALSE	-0.366742
3501	ENSMUSG00000022136.8	Dnajc3	protein_coding	chr14	+	118937976	118981697	56.3359	50.8333	17.0321	67.9786	35.4031	82.1492	33.1137	20.1945	36.6853	42.6772	12.1689	76.4472	26.5218	47.618	25.9672	84.4343	0.834869	0.835318	0.724601	0.876837	0.810919	0.889373	0.77596	0.77659	TRUE	0.0385681
3502	ENSMUSG00000022139.17	Mbnl2	protein_coding	chr14	+	120275669	120431697	605.795	657.637	465.071	523.928	626.656	696.519	671.964	232.917	627.382	769.295	275.131	802.907	620.058	704.267	651.004	460.773	0.991283	0.992856	0.989171	0.990115	0.992496	0.992856	0.992496	0.975916	TRUE	0.0353098
3503	ENSMUSG00000022141.7	Nipbl	protein_coding	chr15	-	8290617	8444463	19.2023	9.36915	7.26049	7.12531	5.52681	12.3804	9.38079	6.50347	1.03498	0.99774	1.51968	1.46437	1.13747	2.69863	1.47345	1.81691	0.671714	0.589935	0.600944	0.571827	0.560054	0.617434	0.596765	0.607594	TRUE	0.192071
3504	ENSMUSG00000022142.8	Nup155	protein_coding	chr15	+	8109273	8161247	17.5583	10.9764	11.154	10.0296	12.6587	15.8008	18.2535	6.79497	11.0654	8.71827	10.1452	13.3604	13.44	11.6166	7.52854	10.9448	0.65792	0.612042	0.66102	0.615098	0.666322	0.648888	0.689014	0.61375	TRUE	-0.292065
3505	ENSMUSG00000022144.4	Gdnf	protein_coding	chr15	+	7810846	7837575	0.280845	0.438095	0.312622	0.46044	0.277738	0.284332	0.233422	0.365026	0.00311053	0.0961622	0.0308576	0.0596652	0.0191302	0.0592267	0.0759244	0.100201	0.316828	0.344102	0.329409	0.351067	0.327432	0.321411	0.310941	0.340867	TRUE	0.334568
3506	ENSMUSG00000022146.12	Osmr	protein_coding	chr15	-	6813577	6874969	29.0612	29.7359	23.314	26.3451	26.1206	37.727	33.2478	8.35055	63.7877	63.4121	42.9178	46.5968	64.9882	63.1765	66.4065	68.9245	0.734576	0.756998	0.76931	0.750438	0.770254	0.782116	0.7765	0.641878	TRUE	0.140085
3507	ENSMUSG00000022148.16	Fyb	protein_coding	chr15	+	6522853	6663313	7.50427	6.66565	8.30066	6.51673	4.85711	6.44732	5.81232	5.02778	2.29734	2.51723	1.65037	1.60498	1.23424	2.44769	3.00286	2.09118	0.550618	0.54891	0.620849	0.560503	0.546574	0.539969	0.541901	0.570029	TRUE	0.380336
3508	ENSMUSG00000022149.17	C9	protein_coding	chr15	+	6445327	6498751	0.00461954	0.0025435	0.058096	0	0.0163574	0.0126408	0.0699751	0.0512434	0.0136746	0.00408274	0.0189026	0	0	0	0.00383915	0	0.177938	0.172501	0.261784	0.0870366	0.22377	0.197304	0.258728	0.268164	FALSE	-0.762794
3509	ENSMUSG00000022150.16	Dab2	protein_coding	chr15	+	6299788	6440712	20.1552	20.4523	8.17363	13.9319	5.76055	17.7554	20.2668	11.5624	0.330605	0.38821	0.53259	0.965165	0.216313	0.677561	0.336915	1.26497	0.678095	0.700831	0.618423	0.658459	0.564727	0.666098	0.704875	0.693642	TRUE	0.0949421
3510	ENSMUSG00000022151.16	Ttc33	protein_coding	chr15	+	5185525	5218336	83.4749	87.2659	63.4796	91.2092	72.9565	93.7609	90.9611	58.5195	99.7162	76.0205	55.5918	98.3538	95.6782	105.446	73.3649	86.7804	0.886048	0.902224	0.89135	0.90847	0.893462	0.903797	0.903932	0.900202	TRUE	-0.0530467
3511	ENSMUSG00000022155.9	Mroh2b	protein_coding	chr15	+	4898737	4962205	0.677915	0.468065	0.545692	0.294012	0.421785	0.801296	0.407054	0.701593	1.5806	0.962821	1.07569	0.361416	2.94524	2.37845	1.58723	0.661256	0.365536	0.347472	0.361312	0.326758	0.350573	0.379061	0.340283	0.379645	TRUE	-0.330927
3512	ENSMUSG00000022156.8	Gzme	protein_coding	chr14	-	56117626	56120625	0	0	0	0	0	0	0	0	0	0	0	0	0	0	0	0	0.080027	0.0821164	0.0987868	0.0870366	0.0963604	0.0772635	0.0850146	0.112514	FALSE	-0.289054
3513	ENSMUSG00000022157.8	Mcpt8	protein_coding	chr14	-	56082166	56085273	0.064699	0.438102	0	0	0.705442	0.119985	0.201433	2.25993	0	0	0	0	0	0	0.318232	0	0.251719	0.344147	0.0987868	0.0870366	0.383914	0.28115	0.302089	0.473332	FALSE	-1.04598
3514	ENSMUSG00000022159.16	Rab2b	protein_coding	chr14	-	52261759	52279545	66.4556	58.559	76.5813	61.2792	64.8898	64.692	67.5744	41.142	60.7395	87.0396	39.0857	62.4428	56.0083	59.6532	74.7681	60.6769	0.856841	0.854774	0.9082	0.865019	0.882049	0.859402	0.87104	0.864705	TRUE	0.0255682
3515	ENSMUSG00000022160.18	Mettl3	protein_coding	chr14	-	52294841	52305128	34.505	26.3794	14.8857	31.7671	29.1047	34.4673	36.8909	19.4406	26.8458	21.2906	16.7734	29.518	27.319	39.3799	33.67	24.4046	0.763694	0.739924	0.702943	0.778162	0.784363	0.768681	0.79308	0.770299	TRUE	-0.523679
3516	ENSMUSG00000022174.8	Dad1	protein_coding	chr14	-	54235479	54254104	127.671	145.535	118.163	141.405	112.381	133.286	152.603	28.7987	191.576	197.841	29.2603	178.344	161.339	197.85	149.005	170.997	0.928555	0.94554	0.939924	0.942125	0.931296	0.933678	0.945136	0.821703	TRUE	0.367347
3517	ENSMUSG00000022175.9	Lrp10	protein_coding	chr14	+	54464137	54471497	75.6482	72.9966	67.9891	83.5773	64.1895	67.4282	81.5441	56.8211	91.3682	102.061	81.0411	97.44	93.9292	101.192	94.7344	100.56	0.873332	0.880476	0.897282	0.899843	0.881105	0.8643	0.892114	0.897416	TRUE	0.0624007
3518	ENSMUSG00000022176.11	Rem2	protein_coding	chr14	+	54476100	54480431	17.813	11.0143	12.4501	9.3977	15.4871	26.9896	13.0255	3.92219	3.24031	0.716181	2.77746	3.46771	3.1992	0.85834	2.02247	2.69852	0.660256	0.612581	0.678319	0.606336	0.693956	0.731251	0.64071	0.536239	TRUE	-0.0724296
3519	ENSMUSG00000022177.9	Haus4	protein_coding	chr14	-	54541785	54554616	12.9596	13.6017	6.28072	14.6263	13.3604	15.3787	14.2027	8.03489	24.1308	24.1908	32.278	28.2716	25.4608	23.9004	25.1479	18.7786	0.615951	0.640755	0.582521	0.665154	0.674635	0.645563	0.652123	0.636666	TRUE	-0.450826
3520	ENSMUSG00000022178.11	Ajuba	protein_coding	chr14	-	54567472	54577558	6.20609	5.21537	7.55712	5.73775	7.09872	8.94822	6.06655	4.58358	1.03472	0.85423	1.92959	0.695301	0.558455	0.721315	0.763492	1.59549	0.530038	0.523658	0.60701	0.544956	0.590474	0.577174	0.546574	0.557088	TRUE	-0.29815
3521	ENSMUSG00000022179.5	4931414P19Rik	protein_coding	chr14	-	54583663	54605993	1.82181	1.41902	2.71336	1.98292	1.0935	2.42309	2.84855	3.73586	0.693624	1.80878	0.767702	1.37351	1.46234	2.69909	1.7391	0.817687	0.429521	0.41685	0.486812	0.449382	0.414783	0.453831	0.47477	0.529769	TRUE	-0.337578
3522	ENSMUSG00000022180.7	Slc7a8	protein_coding	chr14	-	54722209	54781946	2.95149	5.07459	2.92061	3.50728	3.04137	4.42908	3.44615	2.9899	2.3017	1.48843	2.8976	4.71467	2.45004	3.30354	1.76116	2.97136	0.465513	0.520737	0.49463	0.497731	0.499259	0.502629	0.49162	0.503707	TRUE	-0.120383
3523	ENSMUSG00000022181.16	C6	protein_coding	chr15	+	4727175	4814967	0.0314882	0.0434519	0.0557381	0.0267127	0.0120021	0.0230948	0.0868784	0.00277541	0.00322074	0.00772695	0	0.00318973	0.0104146	0.000896453	0.00388936	0.00472262	0.224489	0.241609	0.260481	0.23024	0.216715	0.218018	0.26758	0.227634	FALSE	0.223169
3524	ENSMUSG00000022184.8	Fbxo4	protein_coding	chr15	-	3965445	3979573	7.95206	5.09877	5.09232	5.3958	6.84972	6.61048	8.85946	2.69228	4.23722	5.71091	2.20188	3.62576	2.01108	2.25091	0.767714	2.29257	0.557358	0.521276	0.557448	0.539205	0.585936	0.54262	0.591013	0.491889	TRUE	-0.123978
3525	ENSMUSG00000022185.19	Acin1	protein_coding	chr14	-	54642161	54686931	94.5203	87.8979	81.8989	89.2977	78.7905	93.6594	94.926	74.5942	48.6158	48.5997	38.1779	61.4603	50.1951	64.8107	60.3678	62.5597	0.900157	0.902943	0.913682	0.906358	0.901415	0.903662	0.908425	0.920962	TRUE	-0.0441368
3526	ENSMUSG00000022186.14	Oxct1	protein_coding	chr15	+	4026383	4155344	219.496	186.338	162.372	188.558	180.378	192.763	207.359	139.311	158.925	158.9	128.918	165.654	157.899	155.648	156.088	155.714	0.962795	0.958886	0.957133	0.959065	0.959605	0.957627	0.961986	0.957313	TRUE	0.0050563
3528	ENSMUSG00000022191.16	Drosha	protein_coding	chr15	+	12824815	12935291	71.5655	53.0902	43.0897	62.8516	56.232	57.2793	59.1411	36.1349	70.5278	75.8558	64.3438	53.2089	71.5165	69.2333	69.2132	82.4525	0.866457	0.841159	0.84727	0.867895	0.867625	0.843631	0.854819	0.850011	TRUE	0.0266033
3529	ENSMUSG00000022193.7	Psmb5	protein_coding	chr14	-	54614119	54618022	146.255	107.58	98.1268	120.546	114.353	147.855	142.688	70.9108	178.06	180.314	138.675	186.857	180.675	162.325	128.867	150.621	0.939025	0.923253	0.927252	0.931611	0.932824	0.94208	0.941002	0.916378	TRUE	-0.0416183
3530	ENSMUSG00000022194.15	Pabpn1	protein_coding	chr14	+	54892500	54898169	65.2505	64.9452	41.7105	90.3296	52.5516	69.5764	60.8604	48.2488	26.9816	51.6475	56.3127	44.2108	40.3038	34.459	32.2849	31.4602	0.854594	0.867086	0.843765	0.907706	0.859268	0.868344	0.857875	0.880611	TRUE	0.0220689
3531	ENSMUSG00000022195.7	6030458C11Rik	protein_coding	chr15	-	12808177	12824649	30.5555	27.9274	20.3042	25.9248	30.5594	27.5584	30.7463	17.6415	16.8526	9.32375	11.6406	26.4802	24.6613	31.6899	25.3442	20.9885	0.743428	0.747697	0.748776	0.748012	0.790878	0.734172	0.764997	0.756819	TRUE	-0.252887
3532	ENSMUSG00000022197.16	Pdzd2	protein_coding	chr15	-	12359711	12739924	20.6324	12.186	7.80046	10.0754	12.9485	18.2758	16.0322	12.5378	1.24356	1.52165	1.7306	2.60446	1.58177	2.35309	1.78065	2.50706	0.682094	0.624893	0.611503	0.615772	0.669872	0.670411	0.669782	0.70528	TRUE	-0.778354
3533	ENSMUSG00000022199.12	Slc22a17	protein_coding	chr14	-	54906304	54913132	134.158	115.11	88.465	122.535	124.015	115.426	107.761	108.509	128.99	111.611	91.4947	120.291	110.288	123.303	99.0993	121.55	0.93242	0.92851	0.919883	0.933094	0.938621	0.92231	0.921007	0.945495	TRUE	-0.0506569
3534	ENSMUSG00000022200.8	Golph3	protein_coding	chr15	+	12321450	12351591	116.76	145.075	132.493	147.788	135.969	152.507	146.935	69.5175	113.681	125.336	91.9224	129.73	95.7225	125.907	104.673	132.106	0.921141	0.945271	0.946484	0.944866	0.945136	0.944058	0.943069	0.91494	TRUE	0.0393263
3535	ENSMUSG00000022201.16	Zfr	protein_coding	chr15	+	12117831	12185683	160.348	145.836	146.79	151.439	131.62	166.879	156.758	124.301	155.182	143.747	126.814	145.272	146.68	150.811	140.032	158.869	0.944776	0.945675	0.952415	0.946394	0.942889	0.949854	0.946169	0.952056	TRUE	-0.00645189
3536	ENSMUSG00000022203.7	Efs	protein_coding	chr14	-	54916535	54926126	7.36129	5.13122	3.47418	2.69641	2.38865	4.39663	3.01356	2.89834	0.08613	0.416653	0.48951	0.603209	0.197214	0.255889	0.107451	0.581488	0.548551	0.52177	0.512559	0.47459	0.475713	0.502	0.479937	0.500067	TRUE	0.507686
3537	ENSMUSG00000022204.9	Ngdn	protein_coding	chr14	+	55015454	55024137	22.0437	21.0432	8.83827	29.13	14.4216	22.5541	26.5143	19.0567	19.2128	18.7004	24.2957	28.5191	25.2742	27.6181	34.3976	21.905	0.692294	0.705819	0.628847	0.764862	0.6847	0.702808	0.743428	0.767738	TRUE	-0.329365
3538	ENSMUSG00000022205.15	Sub1	protein_coding	chr15	-	11981339	11996983	116.467	106.803	99.0453	98.498	91.2934	107.231	104.316	95.4276	135.392	138.46	125.069	118.654	147.763	141.463	140.524	130.727	0.921007	0.922714	0.928016	0.915659	0.914491	0.916648	0.918041	0.937587	TRUE	0.00296964
3539	ENSMUSG00000022206.7	Npr3	protein_coding	chr15	-	11839896	11907287	3.54598	3.42191	1.081	1.18266	1.65499	5.82731	2.64166	1.14212	0.0896881	0.244492	0.0689042	0.0852274	0.167185	0.0898069	0.40095	0.264859	0.479488	0.483532	0.406515	0.410964	0.445608	0.529005	0.467805	0.415277	TRUE	-0.269287
3540	ENSMUSG00000022208.12	Jph4	protein_coding	chr14	-	55106826	55116935	84.4654	88.8166	63.4987	96.9724	87.5186	86.397	67.1735	56.2474	152.31	159.982	105.433	159.649	143.272	161.892	142.138	170.904	0.887261	0.904336	0.89144	0.913817	0.910986	0.895349	0.870142	0.896652	TRUE	0.0913973
3541	ENSMUSG00000022209.12	Dhrs2	protein_coding	chr14	+	55222007	55241435	1.64487	5.62115	0.848671	3.548	1.35072	1.4031	2.1616	0.00781781	0.00498855	0.283313	0.290241	0.0840032	0.013582	0.157427	0.599376	1.85097	0.422512	0.530667	0.388182	0.498674	0.429881	0.414828	0.451943	0.233902	TRUE	0.599309
3542	ENSMUSG00000022210.7	Dhrs4	protein_coding	chr14	+	55478758	55490340	19.6536	12.5881	12.2109	14.0788	9.83142	14.2404	16.5919	4.2063	5.97754	3.62116	7.27381	8.76324	10.5258	16.1241	11.2748	6.80366	0.674725	0.629971	0.674905	0.659627	0.631454	0.635857	0.67441	0.54554	TRUE	0.523271
3543	ENSMUSG00000022211.9	Carmil3	protein_coding	chr14	+	55490651	55508272	34.8311	28.912	27.1671	28.8017	24.3459	34.3883	27.2575	24.9435	56.5645	36.38	25.0738	41.9395	44.5241	43.4347	49.7757	57.0596	0.765356	0.75273	0.790654	0.763154	0.760234	0.768187	0.747338	0.803864	TRUE	-0.0293119
3544	ENSMUSG00000022212.15	Cpne6	protein_coding	chr14	+	55510445	55517431	298.647	202.04	171.713	246.388	245.155	242.305	264.647	154.929	245.484	255.532	188.712	251.001	240.529	282.555	229.598	245.928	0.976634	0.963379	0.959829	0.970793	0.97259	0.967962	0.97304	0.961806	TRUE	-0.0177467
3545	ENSMUSG00000022214.15	Dcaf11	protein_coding	chr14	+	55560006	55570065	80.4705	61.2951	57.3104	68.4076	53.4287	64.3392	59.1418	30.5441	48.2361	40.0545	27.7211	50.1399	56.9537	61.5093	44.5816	43.9165	0.880926	0.860211	0.879847	0.877825	0.860975	0.858594	0.854864	0.829791	TRUE	0.380146
3546	ENSMUSG00000022215.6	Fitm1	protein_coding	chr14	+	55575617	55576954	2.46103	0	0.466459	0	0	0.339832	2.03361	0	0	0	0	0	0	0	0	0.0381899	0.451269	0.0821164	0.351067	0.0870366	0.0963604	0.330083	0.446192	0.112514	FALSE	-0.072572
3547	ENSMUSG00000022216.17	Psme1	protein_coding	chr14	+	55578123	55581529	56.7279	58.7501	37.1246	61.6406	41.4284	49.68	62.376	33.9636	72.8586	60.8216	42.7223	50.1626	53.1347	63.546	63.6773	44.3058	0.836082	0.855268	0.829432	0.865783	0.830555	0.82395	0.860571	0.842193	TRUE	0.116356
3548	ENSMUSG00000022217.14	Emc9	protein_coding	chr14	-	55581516	55585302	66.8024	69.6335	78.9197	70.8534	69.8202	66.3598	67.1798	85.046	101.967	92.3728	84.4245	71.237	92.9091	79.4061	66.9739	87.2984	0.857515	0.875938	0.910941	0.882184	0.889149	0.862278	0.870231	0.929993	TRUE	-0.0850365
3549	ENSMUSG00000022218.16	Tgm1	protein_coding	chr14	-	55700009	55713926	0.0365207	0.0183566	0.14058	0.164848	0.209868	0.026863	0.656647	0	0	0	0	0	0.201404	0	0.00350359	0.0246857	0.229072	0.21339	0.294361	0.300741	0.313907	0.224084	0.369445	0.112514	FALSE	0.17526
3550	ENSMUSG00000022219.10	Cideb	protein_coding	chr14	-	55754050	55758458	0.119654	0.00898272	0	0.444169	0.228623	0.0315804	0.0252502	0	0	0	0.502153	0	0	0	0	0	0.276163	0.193215	0.0987868	0.349315	0.318086	0.229162	0.220894	0.112514	FALSE	0.00574564
3551	ENSMUSG00000022220.14	Adcy4	protein_coding	chr14	-	55769057	55784095	3.27761	1.76858	1.65411	2.19511	0.702241	3.03081	0.901712	1.33818	0.136238	0	0	0.638972	0.0975524	0.206831	0.62077	0.28654	0.473287	0.432802	0.441429	0.457021	0.383689	0.470905	0.390654	0.42732	TRUE	0.638241
3552	ENSMUSG00000022221.14	Ripk3	protein_coding	chr14	-	55784995	55788865	0.195556	0.255734	1.27843	1.18735	0.493669	0.697075	0.317692	4.35607	0.63691	0	0	0	0	0.134569	0	0	0.298674	0.315884	0.419726	0.411233	0.359245	0.369939	0.326129	0.550708	TRUE	-0.319959
3553	ENSMUSG00000022223.9	Sdr39u1	protein_coding	chr14	-	55897283	55900293	38.865	48.9064	38.228	38.5611	24.0292	53.5228	39.4577	26.1348	56.8105	39.5271	38.4789	38.0586	57.659	42.4077	47.5	38.1471	0.781757	0.829971	0.833206	0.805886	0.758302	0.834105	0.802381	0.810425	TRUE	0.16872
3554	ENSMUSG00000022225.7	Cma1	protein_coding	chr14	-	55941451	55944675	0.783756	2.70108	0.767727	1.1941	1.23882	1.98231	1.51281	0	0	0	0	0	0.851723	0.158247	0	0	0.373354	0.463671	0.381532	0.412042	0.4235	0.439676	0.425028	0.112514	TRUE	0.41046
3555	ENSMUSG00000022226.6	Mcpt2	protein_coding	chr14	+	56042041	56044642	0	0	0	0	0	0	0	0	0	0	0	0	0	0	0	0	0.080027	0.0821164	0.0987868	0.0870366	0.0963604	0.0772635	0.0850146	0.112514	FALSE	-0.289054
