## Supplementary File 1 for "Persistent changes in nociceptor translatomes govern hyperalgesic priming in mouse models" (part 2 of 3)

### Sheet: Sheet1 (continued)
	GeneID	GeneName	GeneType	Reference	Strand	Start	End	P1_IN_tpm	P2_IN_tpm	P3_IN_tpm	P4_IN_tpm	V1_IN_tpm	V2_IN_tpm	V3_IN_tpm	V4_IN_tpm	P1_IP_tpm	P2_IP_tpm	P3_IP_tpm	P4_IP_tpm	V1_IP_tpm	V2_IP_tpm	V3_IP_tpm	V4_IP_tpm	P1_IN_tpm_percentile	P2_IN_tpm_percentile	P3_IN_tpm_percentile	P4_IN_tpm_percentile	V1_IN_tpm_percentile	V2_IN_tpm_percentile	V3_IN_tpm_percentile	V4_IN_tpm_percentile	Above_pctl_threshold	ssmd(ptx-veh)
3556	ENSMUSG00000022227.5	Mcpt1	protein_coding	chr14	+	56017971	56020384	0	0	0	0	0.383232	0	0	0	0.690925	0	0	0	0.390504	0	0	1.91802	0.080027	0.0821164	0.0987868	0.0870366	0.345675	0.0772635	0.0850146	0.112514	FALSE	-0.539583
3557	ENSMUSG00000022228.14	Zscan26	protein_coding	chr13	-	21442180	21453730	71.4323	70.9954	68.7162	57.5327	64.9264	63.7939	72.8353	45.3837	29.4519	27.8832	22.0253	31.5031	27.7271	31.463	34.2055	29.9594	0.866187	0.877466	0.898045	0.858189	0.882139	0.857201	0.880162	0.87441	TRUE	0.022217
3558	ENSMUSG00000022229.3	Atp12a	protein_coding	chr14	+	56365068	56388550	0.0366349	0.0522692	0.0524587	0.0322787	0.0197101	0	0.0519001	0	0	0	0	0.0132836	0.00379529	0.0233356	0	0	0.229297	0.248034	0.257965	0.23743	0.228758	0.0772635	0.24745	0.112514	FALSE	0.858866
3559	ENSMUSG00000022231.10	Sema5a	protein_coding	chr15	+	32244810	32696341	73.9643	77.8059	54.4641	70.94	69.1189	58.1605	57.556	50.09	26.0619	25.5213	17.6348	41.7641	20.9035	40.5183	27.7583	37.8141	0.870052	0.88843	0.874231	0.882319	0.88816	0.845563	0.851449	0.88506	TRUE	0.1751
3560	ENSMUSG00000022234.15	Cct5	protein_coding	chr15	-	31590800	31601804	383.012	310.68	260.799	305.354	316.904	324.59	330.462	233.215	383.453	434.18	357.138	376.414	404.306	418.929	388.42	395.034	0.983419	0.979735	0.97605	0.978072	0.980499	0.97933	0.97978	0.97614	TRUE	0.00558554
3561	ENSMUSG00000022235.15	Cmbl	protein_coding	chr15	+	31565389	31590119	15.2708	8.29652	3.55832	12.1402	3.56191	14.4099	9.78554	9.55848	12.9825	3.67693	9.15233	4.83808	10.5396	6.15847	4.19792	4.47135	0.637969	0.575197	0.515255	0.640171	0.514401	0.636846	0.602876	0.663491	TRUE	-0.118896
3562	ENSMUSG00000022236.10	Ropn1l	protein_coding	chr15	-	31441211	31453737	5.44412	4.30658	3.24821	3.82036	5.19706	4.84978	4.10654	2.06779	5.24397	3.06063	5.53036	4.5018	5.63944	6.07025	6.44752	5.91822	0.516558	0.505504	0.50537	0.504875	0.552954	0.51202	0.508066	0.464884	TRUE	-0.00924593
3563	ENSMUSG00000022237.17	Ankrd33b	protein_coding	chr15	-	31291478	31367726	6.12078	8.39596	3.23755	4.70052	2.80229	5.82632	3.99871	2.06382	0.632106	1.71103	2.10972	1.29643	0.528019	0.726575	1.63031	2.34898	0.52878	0.57623	0.504965	0.524601	0.490991	0.52896	0.505774	0.46466	TRUE	0.670289
3564	ENSMUSG00000022240.10	Ctnnd2	protein_coding	chr15	+	30172593	31029341	19.7908	14.6665	11.8243	14.5192	10.4293	19.9728	18.3074	10.6153	30.6793	23.2995	13.9721	16.39	17.5953	24.0654	24.256	18.5745	0.675803	0.65118	0.669512	0.663986	0.639452	0.68443	0.689598	0.679892	TRUE	-0.150946
3565	ENSMUSG00000022241.6	Tars	protein_coding	chr15	-	11382301	11399665	41.0939	34.7656	12.4511	23.1844	26.2697	34.4746	22.6559	25.4909	26.0848	28.2231	24.9032	26.1571	40.3605	33.5251	28.4529	26.0905	0.790339	0.781263	0.678409	0.73251	0.770973	0.768771	0.721456	0.806785	TRUE	-0.269114
3566	ENSMUSG00000022243.10	Slc45a2	protein_coding	chr15	+	11000721	11029233	0.0132609	0.059104	0.0460674	0	0.000702782	0.00171576	0	0.0260913	0	0.0123565	0	0	0.00461021	0.00598331	0.000940632	0	0.200449	0.252662	0.253651	0.0870366	0.193979	0.161222	0.0850146	0.252887	FALSE	0.184037
3567	ENSMUSG00000022244.7	Amacr	protein_coding	chr15	+	10981756	10996626	12.6878	3.30696	2.70951	3.45756	5.57154	7.85756	5.47586	2.05361	3.60096	3.46949	3.00266	5.14847	7.09761	9.48037	12.01	6.74499	0.612851	0.480252	0.486677	0.496563	0.560908	0.562076	0.536194	0.464255	TRUE	-0.152158
3568	ENSMUSG00000022245.15	Skor1	protein_coding	chr9	-	63138170	63148961	0.466603	0.168993	0.176833	0.0506075	0.195109	0.410394	0.16939	0.44077	0.0318093	0.0655125	0	0.0111667	0.0963659	0.166414	0.304559	0.0113637	0.343114	0.296271	0.303258	0.254055	0.310177	0.339699	0.294226	0.350393	FALSE	-0.502146
3569	ENSMUSG00000022246.14	Rai14	protein_coding	chr15	-	10568969	10714624	21.1834	11.2815	5.56446	22.5542	18.081	16.0626	15.9128	6.87342	3.50871	5.01774	2.28399	2.4661	1.02029	4.48008	2.40337	3.03983	0.686408	0.615412	0.567783	0.729005	0.716918	0.651359	0.668883	0.615277	TRUE	-0.162054
3570	ENSMUSG00000022247.12	Brix1	protein_coding	chr15	-	10474779	10485947	12.5504	9.68018	10.8093	7.46019	9.33661	10.1236	12.6997	5.63548	4.17589	4.9303	7.05468	6.36835	5.87878	5.71091	5.316	8.57044	0.611773	0.594563	0.656122	0.577219	0.625163	0.592002	0.637744	0.585756	TRUE	-0.0092426
3571	ENSMUSG00000022248.14	Rad1	protein_coding	chr15	+	10486018	10499063	14.208	7.26721	7.52596	7.666	5.38241	7.11445	7.7292	14.151	7.49226	4.16898	7.35665	9.55867	2.40845	10.1522	3.90483	5.85453	0.627994	0.558886	0.60656	0.580723	0.557043	0.550438	0.575736	0.722984	TRUE	-0.0515511
3572	ENSMUSG00000022249.14	Ttc23l	protein_coding	chr15	-	10500102	10558668	0.0192422	0.0131668	0.025593	0.0271237	0.00887504	0.018089	0.0288137	0.0233517	0.000656743	0.00716908	0.00302674	0.00337245	0.00422837	0.00605801	0.0199303	0.00452867	0.210245	0.202741	0.236891	0.230914	0.21038	0.209728	0.225927	0.250595	FALSE	-0.131051
3573	ENSMUSG00000022253.15	Nadk2	protein_coding	chr15	+	9071260	9110891	15.5994	10.2009	6.69352	11.7475	9.33841	12.9882	10.7183	20.3611	1.75725	1.36924	3.16014	3.46564	1.29457	2.8927	4.30197	2.66274	0.641654	0.601887	0.590294	0.636127	0.625208	0.623096	0.614963	0.777713	TRUE	-0.452298
3574	ENSMUSG00000022255.16	Mtdh	protein_coding	chr15	+	34082694	34145624	60.9426	47.5718	41.3898	45.4377	55.8603	60.9711	64.3681	44.1994	20.3894	38.257	17.1792	44.7698	36.7583	38.3374	23.4604	32.444	0.846327	0.826421	0.842642	0.827095	0.866727	0.852168	0.865154	0.871894	TRUE	-0.469918
3575	ENSMUSG00000022257.4	Laptm4b	protein_coding	chr15	+	34238028	34284302	108.182	95.4916	84.4509	103.188	87.5112	111.703	111.893	80.2266	55.7006	62.7946	32.3762	62.518	50.4311	71.6714	49.1452	62.7014	0.913817	0.911525	0.916378	0.919434	0.910941	0.920288	0.924466	0.925725	TRUE	-0.0788755
3576	ENSMUSG00000022261.6	Sdc2	protein_coding	chr15	+	32920723	33034935	36.8568	33.7629	7.42565	15.256	20.888	43.183	16.6343	9.71073	3.41321	5.62914	0.364528	5.24591	2.61408	3.72957	1.30986	5.66966	0.774028	0.776994	0.604179	0.672298	0.738531	0.802651	0.67486	0.665468	TRUE	-0.13042
3577	ENSMUSG00000022262.8	Dnah5	protein_coding	chr15	+	28203752	28472052	0.121715	0.0134618	0.00972255	0.0158788	0.00936828	0.0180513	0.030867	0.0561482	0.0605755	0.00945885	0.00350959	0.01302	0.00565577	0.0126789	0.0463103	0.00707809	0.276792	0.203685	0.215884	0.212716	0.211368	0.209526	0.228623	0.270995	FALSE	-0.0742512
3578	ENSMUSG00000022263.10	Trio	protein_coding	chr15	-	27730651	28025848	81.3368	60.9672	52.0938	45.7047	48.0495	51.7189	45.6025	42.2975	28.1936	32.2223	23.3945	34.3063	31.8588	39.7289	36.9337	35.6814	0.882543	0.859402	0.868749	0.828308	0.848349	0.829746	0.820939	0.867715	TRUE	0.270491
3579	ENSMUSG00000022265.7	Ank	protein_coding	chr15	+	27466677	27594909	92.5488	108.508	84.2583	93.8066	92.9383	110.975	102.525	71.8574	89.2014	84.4361	48.2072	95.8373	89.5657	94.5363	71.8607	102.754	0.897866	0.923703	0.916109	0.910582	0.916019	0.919659	0.916648	0.917232	TRUE	-0.0834771
3580	ENSMUSG00000022269.13	March11	protein_coding	chr15	+	26309048	26409576	6.39896	7.3751	7.40162	6.86678	9.81539	11.1934	7.34689	7.09518	1.82496	6.80735	3.68999	4.288	5.87445	7.43847	4.40866	2.54979	0.533049	0.560413	0.603729	0.566749	0.631229	0.604538	0.568816	0.619681	TRUE	-0.70489
3581	ENSMUSG00000022270.16	Retreg1	protein_coding	chr15	+	25843180	25973687	122.217	96.1626	34.0943	81.5298	67.8629	103.137	136.979	67.5434	104.532	97.6734	47.2575	114.515	85.3613	112.47	71.3694	86.1371	0.924961	0.912155	0.819007	0.897551	0.886138	0.912649	0.938486	0.912874	TRUE	-0.302745
3582	ENSMUSG00000022272.17	Myo10	protein_coding	chr15	+	25622525	25813673	35.2498	27.5797	23.5632	26.2541	19.3771	32.2175	26.7329	10.5847	1.53697	3.227	1.96936	11.6059	3.61098	7.58969	5.32834	6.87036	0.767198	0.746035	0.770748	0.750124	0.727522	0.758931	0.744597	0.679488	TRUE	0.492405
3583	ENSMUSG00000022280.9	Rnf19a	protein_coding	chr15	-	36239933	36283147	115.419	114.534	86.1046	96.2019	90.0196	123.391	122.668	84.4239	151.258	158.187	130.466	151.019	136.849	149.582	161.295	156.034	0.919928	0.928061	0.918041	0.912694	0.913143	0.928286	0.931162	0.929409	TRUE	-0.0896134
3584	ENSMUSG00000022283.15	Pabpc1	protein_coding	chr15	-	36595661	36609668	267.639	313.581	383.558	329.392	299.242	288.612	304.85	348.629	148.668	157.45	193.905	180.137	171.218	169.552	189.387	199.037	0.971647	0.980139	0.985262	0.980364	0.978881	0.975826	0.977398	0.98634	TRUE	-0.00384205
3585	ENSMUSG00000022285.17	Ywhaz	protein_coding	chr15	-	36770770	36796929	882.741	878.598	1035.67	760.8	933.079	926.181	987.146	816.157	1020.47	982.461	1166.39	1073.71	1190.73	979.822	1050.92	1113.46	0.994383	0.995596	0.996181	0.993844	0.995686	0.995327	0.995462	0.995462	TRUE	-0.00700739
3586	ENSMUSG00000022286.16	Grhl2	protein_coding	chr15	+	37233036	37363569	0.0235023	0.0429825	0.055004	0.00737662	0.0495655	0.0161887	0.0182868	0.072717	0.00744908	0.0221622	0.0485978	0.0235576	0.0179104	0.023895	0.00640211	0.0154998	0.216266	0.241339	0.259717	0.194428	0.256167	0.206111	0.210245	0.278409	FALSE	-0.192478
3587	ENSMUSG00000022288.1	4930447A16Rik	protein_coding	chr15	+	37425554	37440644	0.00411628	0.00158243	0.00221819	0	0	0.000777288	0	0	0	0	0	0	0	0	0.00253918	0	0.175781	0.168816	0.201146	0.0870366	0.0963604	0.157852	0.0850146	0.112514	FALSE	0.683272
3588	ENSMUSG00000022292.16	Rrm2b	protein_coding	chr15	-	37923952	37961318	57.485	56.4985	63.5722	53.0912	44.5171	64.869	52.6184	29.6309	52.8642	38.5865	50.8685	39.0161	40.3129	62.5735	53.1345	59.7508	0.837744	0.849787	0.891485	0.848304	0.839452	0.859762	0.839497	0.825882	TRUE	0.239609
3589	ENSMUSG00000022295.8	Atp6v1c1	protein_coding	chr15	+	38661933	38692446	176.595	133.057	123.058	161.051	165.195	186.341	171.067	81.0815	231.508	225.638	195.052	237.441	229.768	244.707	227.478	216.075	0.951517	0.939654	0.94253	0.950573	0.955471	0.955965	0.952191	0.926443	TRUE	-0.0205141
3590	ENSMUSG00000022296.9	Baalc	protein_coding	chr15	+	38933144	38952912	7.54579	8.13564	2.80477	3.81369	7.78152	6.21563	4.76862	3.35202	5.31045	3.4643	4.58849	5.34199	4.74529	4.21294	5.43688	8.20755	0.551606	0.572411	0.490047	0.504741	0.602606	0.535835	0.522175	0.516918	TRUE	-0.222981
3591	ENSMUSG00000022297.15	Fzd6	protein_coding	chr15	+	39006034	39038188	2.46082	5.37898	1.83479	2.77593	1.34723	1.90181	2.37482	2.1609	0.386752	0.170345	0.294403	0.200872	0.176933	0.259994	0.53053	0.410333	0.451224	0.526758	0.450146	0.477106	0.429701	0.436801	0.458998	0.469557	TRUE	0.532155
3592	ENSMUSG00000022299.9	Slc25a32	protein_coding	chr15	-	39091231	39112716	18.4996	16.4129	15.242	7.47159	19.0454	16.2637	16.6079	12.8526	10.2403	10.3923	6.60942	17.34	16.4832	16.7346	10.356	16.2352	0.666277	0.66749	0.707032	0.577398	0.724916	0.653381	0.674545	0.709144	TRUE	-0.460167
3593	ENSMUSG00000022300.10	Dcaf13	protein_coding	chr15	+	39112865	39146856	36.1423	27.4703	22.2741	21.0645	17.2374	33.5903	24.1773	26.644	43.5809	47.6053	49.4731	47.9085	40.6402	55.0463	41.0399	38.3491	0.771242	0.745585	0.762211	0.718041	0.709099	0.764682	0.730443	0.812492	TRUE	-0.0577518
3594	ENSMUSG00000022303.9	Dcstamp	protein_coding	chr15	+	39745930	39760938	0.0598059	0.00824515	0.122635	0.0106459	0.00776284	0.088095	0.0922351	0	0	0.121641	0	0.150236	0.0671953	0	0	0.0119549	0.248214	0.191283	0.289283	0.201438	0.208605	0.268794	0.270456	0.112514	FALSE	0.262767
3595	ENSMUSG00000022304.13	Dpys	protein_coding	chr15	-	39768487	39857470	0.0373313	0.138058	0.0604179	0.057796	0.338767	0.0668611	0.0304826	0.0507051	0.032547	0.0555791	0.100491	0.0331398	0.0481548	0.0460718	0.0382251	0.0871454	0.23024	0.287261	0.263312	0.258728	0.33925	0.258054	0.228353	0.26803	FALSE	-0.2152
3596	ENSMUSG00000022305.13	Lrp12	protein_coding	chr15	-	39870589	39943994	21.8483	19.9527	21.7194	26.3989	15.4993	20.0534	18.5306	3.33132	30.8946	22.867	10.8641	19.4341	17.4897	29.8844	19.4693	42.6339	0.690856	0.697282	0.758706	0.750663	0.694181	0.684925	0.691665	0.516199	TRUE	0.713256
3597	ENSMUSG00000022306.9	Zfpm2	protein_coding	chr15	+	40655035	41104592	0.820626	0.609363	0.500143	0.601718	0.73277	0.739373	0.534756	0.739001	0.0173564	0.0357732	0.069776	0.074387	0.0335374	0.063365	0.179727	0.120131	0.376724	0.36239	0.355516	0.367064	0.386655	0.373759	0.355516	0.383464	TRUE	-0.304481
3598	ENSMUSG00000022307.16	Oxr1	protein_coding	chr15	+	41447482	41861048	177.235	120.667	126.691	128.597	151.746	195.678	152.434	98.1016	159.063	152.087	97.6644	108.246	150.281	159.45	138.101	133.058	0.951876	0.93251	0.943878	0.936059	0.950977	0.958167	0.945046	0.93907	TRUE	-0.108758
3599	ENSMUSG00000022309.9	Angpt1	protein_coding	chr15	-	42424723	42676977	4.46273	6.49414	0.680639	1.33051	0.44518	4.12624	2.90096	0.835775	0.0195134	0.0669142	0.114833	0.0835751	0.0420454	0.1059	0.0964148	0.162464	0.499483	0.546124	0.373759	0.420445	0.352865	0.496068	0.476163	0.392945	TRUE	0.275482
3600	ENSMUSG00000022311.15	Csmd3	protein_coding	chr15	-	47580637	48792063	1.2121	0.92381	0.653498	0.633521	1.09649	1.07865	0.708374	0.798654	0.0466715	0.0602946	0.256397	0.293502	0.127095	0.227327	0.0963831	0.360013	0.401797	0.389441	0.371287	0.369805	0.414963	0.398068	0.373849	0.389261	TRUE	-0.308327
3601	ENSMUSG00000022312.11	Eif3h	protein_coding	chr15	-	51786558	51865523	129.591	137.835	87.3681	126.067	101.2	146.654	161.112	101.291	132.889	134.364	61.5743	141.982	119.15	172.398	141.255	134.756	0.929544	0.941991	0.919119	0.935116	0.922939	0.941541	0.948146	0.941137	TRUE	-0.105233
3602	ENSMUSG00000022313.10	Utp23	protein_coding	chr15	+	51877429	51884614	2.42998	2.99872	1.99717	2.38266	2.94909	3.06046	2.68896	4.19138	3.20868	1.55068	0.977074	3.20996	2.30575	2.77306	2.66148	2.49056	0.450371	0.472208	0.458369	0.464165	0.496248	0.471669	0.469333	0.544687	TRUE	-0.69946
3603	ENSMUSG00000022314.10	Rad21	protein_coding	chr15	-	51962240	51991747	64.6775	45.2266	27.0199	35.1689	27.4297	54.091	44.2309	26.4812	18.5524	21.3705	16.4546	27.7662	24.856	27.272	19.9847	24.2994	0.853561	0.819456	0.790025	0.792406	0.77605	0.835632	0.817479	0.811907	TRUE	0.0510645
3604	ENSMUSG00000022315.3	Slc30a8	protein_coding	chr15	+	52295553	52335798	0.0215668	0.0499984	0.122352	0.0793134	0.0604554	0.0800624	0.0343016	0.0694391	0.0254893	0.0221428	0	0.0752667	0	0.0135962	0.00707588	0.0207833	0.213705	0.246327	0.289149	0.27113	0.262683	0.264929	0.232307	0.277106	FALSE	-0.123116
3605	ENSMUSG00000022321.15	Cdh10	protein_coding	chr15	+	18818947	19014236	4.46283	4.26015	2.18284	5.53252	3.40856	5.00582	4.50663	3.52727	2.71891	2.3766	6.42609	5.28686	6.85276	4.72495	8.73143	4.21902	0.499528	0.504246	0.466816	0.541586	0.509728	0.514806	0.516693	0.523029	TRUE	-0.289822
3606	ENSMUSG00000022322.8	Shcbp1	protein_coding	chr8	-	4735976	4779567	0.467653	0.28981	0.101766	0.0611727	0.576913	0.120417	0.547785	0.035548	0.510815	0.0844469	0.586978	0.657789	0.189047	0.435517	0.54702	0.560938	0.343339	0.321456	0.282184	0.26084	0.369849	0.281375	0.357403	0.259852	FALSE	-0.192862
3607	ENSMUSG00000022323.11	Rida	protein_coding	chr15	-	34484021	34495255	80.7906	57.3652	30.3344	40.5695	17.7275	57.186	54.66	9.71055	40.7718	44.6439	17.153	29.0714	45.2307	66.2976	17.2957	39.2802	0.88142	0.851764	0.804134	0.812447	0.713503	0.843091	0.844934	0.665424	TRUE	0.638877
3608	ENSMUSG00000022324.15	Matn2	protein_coding	chr15	+	34306677	34436273	102.545	110.515	88.1019	104.372	84.1237	108.838	109.527	93.13	13.404	11.8907	2.40454	16.5779	13.0339	21.8194	15.9076	25.856	0.908425	0.924961	0.919569	0.920602	0.907257	0.917771	0.922579	0.936149	TRUE	-0.0385018
3609	ENSMUSG00000022325.14	Pop1	protein_coding	chr15	+	34495304	34530648	3.76615	2.86123	4.99946	4.73106	3.98495	4.57977	2.88951	3.1153	1.84338	1.81907	0.84485	5.11588	1.62436	4.01274	1.93606	2.79755	0.485284	0.468434	0.555156	0.52541	0.525275	0.506403	0.475938	0.508785	TRUE	0.0650915
3610	ENSMUSG00000022329.15	Stk3	protein_coding	chr15	-	34875496	35178921	20.5017	14.9021	13.2808	12.6343	7.40186	12.5925	6.72148	3.58223	5.61809	2.36139	0.915583	2.60127	1.43244	5.28105	0.5154	2.38069	0.680836	0.653426	0.687486	0.645338	0.595731	0.619456	0.557672	0.524781	TRUE	1.43053
3611	ENSMUSG00000022330.5	Osr2	protein_coding	chr15	+	35296098	35303305	0.902685	1.31061	0.54116	1.38557	0.801949	2.36689	0.791827	0.89839	0.122838	0	0	0.2152	0.286181	0.0749234	0.149357	0.0937094	0.382566	0.411233	0.360638	0.422647	0.3929	0.451898	0.381487	0.398337	TRUE	-0.236436
3612	ENSMUSG00000022332.8	Khdrbs3	protein_coding	chr15	+	68928420	69101211	38.2894	29.9175	23.0068	24.1669	11.1903	29.78	21.0617	13.0884	80.9226	87.2595	30.8217	58.8877	69.6997	73.132	59.709	62.5597	0.77996	0.757987	0.767378	0.738171	0.649607	0.74599	0.710537	0.711705	TRUE	0.837751
3613	ENSMUSG00000022335.17	Zfat	protein_coding	chr15	-	68083764	68258856	1.53954	1.76223	2.49025	2.67048	1.26693	1.63596	1.58408	1.49222	0.683444	0.164542	0.318711	0.469653	0.109643	1.4226	0.170807	0.443525	0.417973	0.432487	0.478679	0.473601	0.424803	0.425567	0.427499	0.436037	TRUE	0.503553
3614	ENSMUSG00000022336.3	Eif3e	protein_coding	chr15	-	43250058	43282719	138.987	116.756	87.4492	109.313	80.4507	112.583	130.921	67.1757	137.991	100.698	134.017	116.956	103.562	142.149	163.286	99.7289	0.935475	0.929634	0.919164	0.924646	0.903348	0.920692	0.935206	0.91211	TRUE	0.143695
3615	ENSMUSG00000022337.7	Emc2	protein_coding	chr15	+	43477229	43527763	157.372	136.354	30.9041	47.4575	90.1237	125.521	87.3766	16.9941	59.643	90.2299	54.5482	146.06	163.962	166.098	122.408	141.957	0.943473	0.941406	0.80647	0.832577	0.913413	0.929544	0.899528	0.750393	TRUE	0.067978
3616	ENSMUSG00000022338.8	Eny2	protein_coding	chr15	+	44428042	44438256	36.8009	38.6043	43.3608	48.8454	38.2212	48.1312	36.5766	40.3567	24.8823	32.476	39.7767	35.0214	30.1848	37.9292	36.3083	36.1118	0.773579	0.797124	0.848349	0.836351	0.820175	0.819546	0.791508	0.862278	TRUE	-0.133594
3617	ENSMUSG00000022339.9	Ebag9	protein_coding	chr15	+	44619175	44641515	10.3612	20.5558	2.927	10.9017	10.4353	11.8858	10.2523	6.83495	10.3331	13.2659	6.97668	15.3305	9.98221	19.8019	3.87286	7.75633	0.587194	0.701955	0.4949	0.627005	0.639542	0.611278	0.609077	0.614424	TRUE	-0.205723
3618	ENSMUSG00000022340.15	Sybu	protein_coding	chr15	-	44671856	44788063	51.2457	33.4393	47.4268	37.7838	30.3389	48.2144	44.9143	23.1205	89.2195	83.2863	56.7448	86.4397	104.46	72.597	79.7351	69.2068	0.821119	0.775062	0.858818	0.803505	0.78989	0.819816	0.819052	0.794159	TRUE	0.124431
3619	ENSMUSG00000022342.6	Kcnv1	protein_coding	chr15	-	45106284	45114920	15.4907	25.7522	18.7661	14.786	19.3737	25.2996	14.5491	17.9452	34.0387	38.303	33.5838	37.2709	47.0651	40.6217	41.5074	35.633	0.639856	0.736554	0.737677	0.667131	0.727432	0.721366	0.656212	0.759515	TRUE	-0.256168
3620	ENSMUSG00000022346.15	Myc	protein_coding	chr15	+	61985391	61990374	5.20288	8.32562	8.08897	11.1097	11.1338	11.9279	7.87787	5.16689	15.0216	9.22505	9.69781	10.8588	20.2303	8.51467	9.39836	15.9152	0.512155	0.575601	0.616985	0.629656	0.648663	0.611863	0.577938	0.574388	TRUE	-0.270865
3621	ENSMUSG00000022347.8	A1bg	protein_coding	chr15	-	60896859	60923012	0	0	0	0	0.140789	0.00419807	0.00565823	0	0	0	0.0296326	0.0022657	0	0	0	0.00315698	0.080027	0.0821164	0.0987868	0.0870366	0.295529	0.170793	0.185711	0.112514	FALSE	-1.77254
3622	ENSMUSG00000022350.7	Washc5	protein_coding	chr15	-	59331997	59374167	46.2407	42.0986	31.7284	41.6576	30.6382	47.6622	48.1436	16.4684	33.8746	41.7921	22.1217	40.0672	26.6931	38.8642	36.4845	38.2675	0.806515	0.809301	0.810065	0.815817	0.791328	0.817659	0.827455	0.745091	TRUE	0.233063
3623	ENSMUSG00000022351.14	Sqle	protein_coding	chr15	+	59315077	59331192	206.575	190.335	177.815	205.04	212.608	200.777	176.239	87.8777	286.024	294.748	266.709	296.906	329.621	322.254	317.823	326.373	0.959964	0.960234	0.961537	0.962975	0.966884	0.959694	0.954078	0.932779	TRUE	0.116226
3624	ENSMUSG00000022353.10	Mtss1	protein_coding	chr15	-	58941234	59082005	56.2326	55.7071	56.9087	64.4598	39.8364	59.0564	64.9045	38.201	54.3831	57.2227	54.2328	65.1659	58.7307	63.0632	58.5035	59.6933	0.834464	0.848079	0.879038	0.870591	0.825298	0.848079	0.866277	0.855987	TRUE	0.139806
3625	ENSMUSG00000022354.4	Ndufb9	protein_coding	chr15	+	58933756	58939488	190.935	198.493	64.8404	152.65	227.323	222.563	179.569	201.551	188.994	180.708	196.795	198.243	176.318	184.665	148.644	245.235	0.955605	0.96266	0.893372	0.947023	0.969535	0.964412	0.954617	0.971557	TRUE	-0.348367
3626	ENSMUSG00000022357.2	Klhl38	protein_coding	chr15	-	58314573	58324169	0.488398	0.605901	1.30082	0.889739	0.205045	0.387216	0.426637	0.644141	0.0672464	0.0535224	0.154069	0.164989	0.272699	0.270308	0.17278	0.319715	0.346484	0.362211	0.421254	0.392047	0.312918	0.336688	0.342934	0.373759	TRUE	0.807211
3627	ENSMUSG00000022358.7	Fbxo32	protein_coding	chr15	-	58175879	58214932	3.64342	3.94102	3.93809	4.19637	3.36245	4.21941	3.82017	3.98873	0.848734	0.939171	0.792908	1.26839	0.663909	0.988126	1.05671	1.32787	0.481959	0.497237	0.52568	0.513997	0.50847	0.498225	0.501056	0.538261	TRUE	-0.154962
3628	ENSMUSG00000022359.10	Wdyhv1	protein_coding	chr15	+	58141377	58158665	19.0917	13.9649	13.8592	12.0304	6.31038	7.72967	14.3061	10.8626	10.0608	13.5602	8.01974	10.4244	7.95488	12.8886	15.9377	17.0112	0.670726	0.64417	0.693282	0.639047	0.57623	0.559784	0.653651	0.683667	TRUE	0.568344
3629	ENSMUSG00000022360.8	Atad2	protein_coding	chr15	-	58094044	58135082	16.7959	10.9705	7.50422	11.2784	12.3945	14.7505	14.4566	11.6892	4.77227	5.90896	5.39515	6.76779	3.71655	8.50819	8.5406	8.08106	0.651494	0.611863	0.606066	0.631049	0.663177	0.639047	0.655089	0.695259	TRUE	-0.698633
3630	ENSMUSG00000022361.14	Zhx1	protein_coding	chr15	-	58047003	58076541	80.1068	79.6639	33.019	82.7671	53.0128	86.5385	88.6998	73.1521	70.2471	62.0235	22.4705	54.931	47.3938	54.834	51.0083	53.1085	0.880431	0.891665	0.815053	0.898944	0.859987	0.895574	0.901101	0.918984	TRUE	-0.296123
3631	ENSMUSG00000022362.13	Gm29394	protein_coding	chr15	-	58028243	58076425	2.63814	6.06956	7.17146	6.24498	5.08164	2.96756	2.79716	4.6733	0.415158	0.42861	7.94384	0.474377	4.77467	2.23999	3.50839	2.13836	0.456706	0.538486	0.599146	0.555605	0.550618	0.469198	0.472927	0.560009	TRUE	0.272988
3632	ENSMUSG00000022364.14	Tbc1d31	protein_coding	chr15	+	57912199	57970067	2.63756	3.54695	2.77341	3.43967	2.36606	3.38061	2.99001	2.03315	0.173807	0.99044	2.03477	2.77788	0.497403	0.7842	0.557208	0.432474	0.456661	0.487711	0.489104	0.496113	0.474725	0.479667	0.478993	0.463312	TRUE	0.209293
3633	ENSMUSG00000022365.6	Derl1	protein_coding	chr15	-	57869502	57892448	69.2302	76.5083	62.0195	84.2996	74.5347	79.5406	74.498	36.0434	69.943	80.8061	32.6013	81.4404	80.3393	63.3784	72.8421	85.0114	0.862143	0.886587	0.88834	0.900652	0.895664	0.885194	0.883038	0.849472	TRUE	0.0926985
3634	ENSMUSG00000022366.12	Slc22a22	protein_coding	chr15	-	57243767	57477625	0.0801308	0.120012	0.0995195	0.128946	0.342052	0.0675058	0.114711	0.109982	0.0082925	0.0478771	0.0368798	0.0382794	0.0559145	0.0146334	0.0248554	0.033243	0.259897	0.280971	0.28169	0.290182	0.339609	0.258369	0.278814	0.290272	FALSE	-0.304796
3635	ENSMUSG00000022367.7	Has2	protein_coding	chr15	-	56665627	56694539	0.282927	0.953376	0.207864	0.78752	0.454539	0.76238	0.159457	0.58094	0.0433023	0	0.319833	0.029073	0.0330326	0.0359797	0.0354983	0.0692924	0.317232	0.391642	0.309773	0.383824	0.354123	0.375916	0.29126	0.36594	TRUE	0.0551268
3636	ENSMUSG00000022369.13	Mtbp	protein_coding	chr15	+	55557408	55626423	1.29109	1.2583	1.72616	1.73038	1.01267	1.52573	1.72978	1.49575	0.0852169	0.248758	0.0457275	2.85632	1.15141	0.220607	0.676687	1.32656	0.405752	0.408762	0.445158	0.438868	0.409706	0.421119	0.434419	0.436262	TRUE	-0.0255328
3637	ENSMUSG00000022370.13	Mrpl13	protein_coding	chr15	-	55534094	55557748	75.8951	42.88	44.4367	65.8187	56.3661	61.382	56.1231	21.1603	87.1052	65.8705	47.4624	61.9395	77.9613	93.0108	74.6812	65.21	0.873691	0.811683	0.851494	0.873377	0.867895	0.853067	0.847854	0.782925	TRUE	0.195904
3638	ENSMUSG00000022371.16	Col14a1	protein_coding	chr15	+	55307750	55520803	28.668	32.4003	14.9456	28.3552	19.8438	25.4082	18.1898	27.0656	0.852859	0.449715	0.843817	2.38068	0.45515	1.16342	1.28845	2.18566	0.73242	0.770209	0.703617	0.761267	0.731117	0.722085	0.688475	0.814918	TRUE	0.0464023
3639	ENSMUSG00000022372.14	Sla	protein_coding	chr15	-	66780819	66831829	2.44883	2.23753	6.03477	0.882835	1.8731	1.01594	3.14012	0.606086	0.0326077	0.0918769	0.16817	0.161042	0.0016811	0.0984778	0.18512	0.12834	0.45109	0.450326	0.577938	0.391732	0.454684	0.394383	0.483487	0.368546	TRUE	0.421519
3640	ENSMUSG00000022375.6	Lrrc6	protein_coding	chr15	-	66379858	66500910	0.888108	0.0814793	0.0335283	0.0920358	0.0503682	0.0773079	0.0423423	0.0544256	0.00751655	0.546493	0.037452	0.593927	1.01406	0.209831	0.0287448	0.233598	0.381218	0.265738	0.243676	0.275983	0.256706	0.263896	0.241114	0.269827	FALSE	0.510702
3641	ENSMUSG00000022376.8	Adcy8	protein_coding	chr15	-	64697084	64922296	3.18539	1.91792	1.36201	2.02254	1.74273	2.52457	2.39044	1.05528	0.687045	0.882804	1.36563	1.48348	0.635094	0.40397	0.26539	0.736496	0.471265	0.439092	0.425253	0.450416	0.449247	0.456661	0.459582	0.40984	TRUE	0.0650169
3642	ENSMUSG00000022377.16	Asap1	protein_coding	chr15	-	64086857	64382919	164.044	108.606	93.0817	119.87	105.242	134.976	124.887	61.6913	291.512	329.428	251.355	293.545	321.866	316.262	207.314	273.154	0.946349	0.923837	0.924152	0.931251	0.926354	0.934846	0.93224	0.90483	TRUE	0.103023
3643	ENSMUSG00000022378.14	Fam49b	protein_coding	chr15	-	63929097	64060478	47.0177	41.3917	31.6285	27.8216	46.7081	55.4944	34.7935	34.5949	35.932	33.9865	25.1885	29.5119	39.4625	36.7545	37.0609	36.8192	0.809166	0.807189	0.809706	0.758616	0.845024	0.839227	0.783914	0.844305	TRUE	-0.463949
3644	ENSMUSG00000022382.15	Wnt7b	protein_coding	chr15	-	85535437	85582473	0.465653	0.238995	0.209572	0.0922292	0.0699881	0.108758	0.0346469	0.224162	0.183674	0.126776	0.231852	0.0867388	0.0428962	0.121506	0.105433	0.0896995	0.343069	0.313233	0.309953	0.276208	0.267401	0.276837	0.232847	0.317636	FALSE	0.762216
3645	ENSMUSG00000022383.13	Ppara	protein_coding	chr15	+	85734983	85802819	1.83538	1.71288	2.41325	0.724633	0.510913	1.18515	1.06045	0.844401	0.0143471	0.0133112	0.120699	0.108187	0.00789809	0.0825988	0.0748278	0.124398	0.430016	0.430195	0.475713	0.378477	0.361357	0.403774	0.400674	0.393934	TRUE	0.724828
3646	ENSMUSG00000022385.11	Gtse1	protein_coding	chr15	+	85859745	85876573	0.552863	0.753988	0.265318	0.678544	0.193916	0.372733	0.416216	1.21966	0.737979	0.249017	0.115123	0.28771	0.0568498	0.336149	0.0713507	0.0805814	0.353269	0.375556	0.320512	0.374208	0.309818	0.334756	0.341541	0.42022	TRUE	0.101101
3647	ENSMUSG00000022386.12	Trmu	protein_coding	chr15	+	85879312	85897394	8.10002	10.0056	5.62569	8.05586	11.3216	8.91177	9.86852	11.5764	3.30701	6.02083	4.30883	8.59679	1.34944	5.23753	1.57356	2.6571	0.559694	0.598922	0.569131	0.5867	0.651	0.5765	0.604224	0.693867	TRUE	-0.764657
3648	ENSMUSG00000022387.17	Brd1	protein_coding	chr15	-	88687034	88734233	42.0946	34.5155	21.3106	28.9664	32.0423	27.6976	22.125	11.2268	19.3874	13.0035	11.298	26.4023	17.1853	19.4189	11.1599	21.6697	0.793799	0.780139	0.755516	0.764233	0.797169	0.735071	0.717681	0.688969	TRUE	0.552331
3649	ENSMUSG00000022388.14	Ttll8	protein_coding	chr15	-	88890633	88954418	0.471006	0.0795638	0.0750596	0.0971881	0.112771	0.0908388	0.170134	0.0828197	0.0408665	0.0475552	0.0528495	0.0200494	0.00731124	0.0471924	0.0886493	0.024223	0.344013	0.264705	0.271534	0.278499	0.285509	0.269692	0.294675	0.282364	FALSE	0.125775
3650	ENSMUSG00000022389.15	Tef	protein_coding	chr15	+	81802421	81826863	77.6041	85.3255	48.5125	76.7861	63.5626	80.418	64.9722	57.223	38.5901	27.8862	25.3902	53.8751	25.881	44.9573	30.8582	51.8559	0.876567	0.899348	0.861155	0.891845	0.880476	0.886722	0.866367	0.897911	TRUE	-0.0106299
3651	ENSMUSG00000022390.11	Zc3h7b	protein_coding	chr15	+	81745057	81796260	70.8518	78.6748	59.8568	70.5374	63.1684	63.8995	68.1017	70.9532	39.8061	35.9381	16.8116	32.6885	33.122	36.2067	33.2792	44.1945	0.865064	0.890092	0.884655	0.881824	0.879757	0.85738	0.871759	0.916513	TRUE	-0.0108638
3652	ENSMUSG00000022391.16	Rangap1	protein_coding	chr15	-	81704248	81745530	234.271	179.908	208.905	203.079	206.908	200.571	219.157	166.506	275.45	300.299	244.586	330.397	340.136	293.171	271.637	286.922	0.965581	0.957268	0.968142	0.962435	0.965626	0.95965	0.964682	0.964907	TRUE	-0.00544843
3653	ENSMUSG00000022394.14	L3mbtl2	protein_coding	chr15	+	81663889	81688315	12.4641	11.6915	8.68587	10.8049	10.3689	9.69829	13.2266	5.01927	12.2621	16.1819	8.8524	16.9143	10.4483	14.1777	13.2975	14.611	0.610919	0.62004	0.626601	0.625388	0.638418	0.586834	0.642597	0.569715	TRUE	0.21332
3654	ENSMUSG00000022400.9	Rbx1	protein_coding	chr15	+	81466296	81476369	180.697	139.9	165.102	189.352	149.964	207.17	204.857	154.221	229.449	179.818	170.851	249.9	199.097	226.463	174.113	201.418	0.952954	0.943069	0.957762	0.95929	0.950348	0.961402	0.961492	0.961402	TRUE	-0.0807365
3655	ENSMUSG00000022401.12	Xpnpep3	protein_coding	chr15	+	81400138	81457482	6.64714	3.03497	3.72846	4.93549	3.87647	4.44956	3.90154	1.8205	3.10659	5.20083	2.56044	2.44677	3.7023	1.80682	3.92583	4.41984	0.537138	0.473242	0.520512	0.529769	0.52231	0.502943	0.503168	0.452662	TRUE	0.363097
3656	ENSMUSG00000022403.15	St13	protein_coding	chr15	-	81363669	81400077	254.337	221.834	265.392	257.363	237.566	257.73	260.941	218.787	175.362	198.762	218.721	189.089	206.577	218.526	178.045	208.363	0.969086	0.967378	0.976634	0.972635	0.971332	0.970928	0.972501	0.974253	TRUE	-0.0122315
3657	ENSMUSG00000022404.8	Slc25a17	protein_coding	chr15	-	81318911	81360812	30.36	37.2558	42.259	28.3297	48.3335	53.4956	41.3128	16.1483	37.3919	20.7877	22.66	42.9775	32.094	28.8279	22.4876	4.85227	0.742125	0.791058	0.844934	0.761132	0.848798	0.833835	0.809077	0.742125	TRUE	-0.275284
3658	ENSMUSG00000022407.10	Adsl	protein_coding	chr15	+	80948490	80970946	28.9666	21.7806	21.1304	35.8374	27.1128	23.5058	27.5763	6.35595	24.5243	39.8703	29.3985	30.118	40.4568	36.83	25.8353	31.3719	0.733992	0.712649	0.754347	0.795057	0.774792	0.709908	0.749	0.603909	TRUE	0.418787
3659	ENSMUSG00000022408.7	Fam83f	protein_coding	chr15	+	80671847	80700425	1.41271	1.70217	1.72388	1.82199	1.53271	1.43611	1.50358	2.14178	0.0311435	0.0969421	0.154382	0.225372	0.166549	0.184239	0.110807	0.253091	0.411863	0.429656	0.445069	0.442462	0.439137	0.416895	0.424669	0.468749	TRUE	-0.119835
3660	ENSMUSG00000022412.14	Mief1	protein_coding	chr15	+	80234018	80253371	24.6483	19.9027	16.9988	25.5236	20.6657	28.3187	26.3512	13.5239	23.9204	24.1373	15.3581	22.509	16.762	18.8685	16.7324	22.332	0.70847	0.696832	0.724197	0.745945	0.737228	0.738396	0.742575	0.716962	TRUE	-0.270216
3661	ENSMUSG00000022414.8	Tab1	protein_coding	chr15	+	80133127	80161707	7.97194	7.84175	4.91344	5.34416	5.58005	7.13595	5.83568	5.1186	1.34227	1.93817	1.96101	1.4325	1.36673	3.40151	1.25101	2.71317	0.557717	0.568097	0.552235	0.537991	0.561222	0.550618	0.54217	0.572995	TRUE	-0.0640059
3662	ENSMUSG00000022415.12	Syngr1	protein_coding	chr15	+	80091334	80119501	191.643	184.184	159.018	235.226	227.211	181.06	229.008	143.761	214.694	312.552	278.8	350.342	332.831	321.435	308.87	326.369	0.95565	0.958346	0.955785	0.968501	0.9694	0.954572	0.966749	0.958077	TRUE	-0.039019
3663	ENSMUSG00000022416.15	Cacna1i	protein_coding	chr15	+	80287238	80398279	1.85246	1.79871	1.36009	1.40988	2.02844	3.38331	3.81923	0.958324	3.1946	3.39482	2.67454	5.69579	2.51239	9.05557	3.56442	7.39823	0.43051	0.434239	0.425073	0.423815	0.461379	0.479712	0.501011	0.402741	TRUE	-0.59963
3664	ENSMUSG00000022419.16	Deptor	protein_coding	chr15	+	55112317	55259271	82.4015	63.5273	52.5766	72.2248	70.5781	75.0629	73.615	30.7537	81.3027	66.0334	53.4102	61.5193	87.397	81.6602	73.4792	87.7624	0.88452	0.864255	0.869782	0.88443	0.890317	0.878185	0.881016	0.83069	TRUE	0.0888459
3665	ENSMUSG00000022420.16	Dnal4	protein_coding	chr15	-	79761453	79777849	24.2731	30.858	6.24218	23.4663	18.4978	25.2732	21.9831	3.24707	23.8367	42.7009	10.6159	34.2745	29.9502	27.562	18.171	22.8342	0.705999	0.762795	0.581982	0.734037	0.720917	0.721231	0.716873	0.513368	TRUE	0.210686
3666	ENSMUSG00000022421.19	Nptxr	protein_coding	chr15	-	79786351	79804766	80.5654	87.6542	73.8178	92.4642	101.08	81.6502	97.1662	59.6736	174.931	160.594	101.011	186.536	173.59	173.775	173.109	153.368	0.881105	0.902494	0.905055	0.909414	0.922894	0.888564	0.910986	0.902089	TRUE	-0.100758
3667	ENSMUSG00000022422.13	Dscc1	protein_coding	chr15	-	55076099	55090491	0.0911672	0.389152	1.25644	0.196598	0.435109	0.36443	0.187472	0.295384	0	0.0841083	0	0.228034	0.645491	0.126664	0.432102	0.0461256	0.265154	0.337138	0.418063	0.3082	0.352011	0.333139	0.299618	0.330847	FALSE	-0.0107769
3668	ENSMUSG00000022425.16	Enpp2	protein_coding	chr15	-	54838901	54952892	85.583	73.4298	29.7785	55.6698	52.323	65.4758	63.9015	19.3854	16.3699	9.67894	6.87952	21.1833	14.1579	21.807	11.2143	24.3721	0.889149	0.881555	0.801977	0.85428	0.858773	0.860975	0.863581	0.76976	TRUE	0.219837
3669	ENSMUSG00000022426.6	Josd1	protein_coding	chr15	-	79674251	79687919	32.6744	34.1941	20.4944	36.8868	23.448	32.7308	36.5371	21.6068	49.5153	49.648	23.5157	41.5102	39.5262	39.4273	47.5882	49.1812	0.754752	0.778701	0.750213	0.799596	0.754527	0.760683	0.791238	0.785666	TRUE	-0.0378767
3670	ENSMUSG00000022427.4	Tomm22	protein_coding	chr15	+	79670861	79673400	87.5583	94.2561	69.4698	95.0481	101.856	104.141	118.376	122.722	139.079	125.309	125.172	123.727	122.327	117.058	108.02	105.815	0.892204	0.910492	0.899214	0.91157	0.923523	0.913817	0.928735	0.951472	TRUE	-0.392632
3671	ENSMUSG00000022428.8	Cby1	protein_coding	chr15	+	79659199	79667660	9.65133	15.5817	12.9376	17.6215	17.5397	23.5249	14.5289	9.57655	29.0782	37.5439	14.088	18.6706	13.5303	28.2595	21.6347	25.9879	0.579106	0.659897	0.683397	0.692698	0.71193	0.710043	0.655942	0.663626	TRUE	-0.423238
3672	ENSMUSG00000022429.11	Dmc1	protein_coding	chr15	-	79561497	79605109	0.338123	0.235922	0.350044	0.315037	2.56205	0.31391	0.273471	0.392577	0	0.00803225	0.048866	0.0372536	0.0038081	0.0119822	0.074524	0.098217	0.326309	0.312694	0.3357	0.330577	0.481869	0.325994	0.31876	0.34554	TRUE	-0.512489
3673	ENSMUSG00000022431.3	Ribc2	protein_coding	chr15	+	85132078	85144570	0.0670348	0.0114748	0.0101734	0.379684	0.0794208	0.0617729	0	0.172321	0.296899	0	0	0	0	0.0427744	0.010487	0	0.253112	0.199056	0.216625	0.340732	0.272433	0.255044	0.0850146	0.306763	FALSE	0.278686
3674	ENSMUSG00000022432.7	Smc1b	protein_coding	chr15	-	85064689	85131964	0.0141476	0.0864053	0.0200874	0.0162119	0	0.0130724	0.0463892	0	0	0	0.0148789	0.00372744	0	0.0109277	0.00350623	0.0179348	0.202157	0.268164	0.230914	0.213255	0.0963604	0.198562	0.244372	0.112514	FALSE	0.869121
3675	ENSMUSG00000022433.20	Csnk1e	protein_coding	chr15	-	79417856	79455566	66.8245	62.7011	32.0503	55.6576	49.3017	73.6998	64.8916	20.8119	82.4625	65.9382	27.5767	59.1261	52.0425	75.441	72.2382	66.1022	0.85756	0.862907	0.811368	0.85419	0.851224	0.875489	0.866232	0.780678	TRUE	0.0479343
3676	ENSMUSG00000022434.8	Fam118a	protein_coding	chr15	+	85028948	85062830	12.9407	11.1174	8.28644	16.4914	4.84552	11.7767	9.70786	5.93045	9.69796	10.6826	5.12388	5.93837	9.96079	14.9109	5.0076	10.2656	0.615637	0.613795	0.6204	0.682858	0.546394	0.61029	0.601977	0.593485	TRUE	0.742483
3677	ENSMUSG00000022435.6	Upk3a	protein_coding	chr15	+	85017141	85022547	0	0	0	0	0	0	0	0	0.157236	0	0	0	0	0	0	0	0.080027	0.0821164	0.0987868	0.0870366	0.0963604	0.0772635	0.0850146	0.112514	FALSE	-0.289054
3678	ENSMUSG00000022436.16	Sh3bp1	protein_coding	chr15	+	78899768	78912051	1.12469	1.44474	1.36952	1.66009	0.577506	0.609059	0.582413	1.01149	0.0109622	0.0324399	0.0672321	0.402441	0.229608	0.00935717	0.247249	0.345333	0.396945	0.418153	0.425792	0.435902	0.369939	0.361806	0.361492	0.406605	TRUE	1.14996
3679	ENSMUSG00000022437.7	Samm50	protein_coding	chr15	+	84192241	84217267	39.6577	27.5943	40.8611	33.6186	30.3918	30.6264	32.6173	32.0417	35.0982	40.7083	33.169	29.4279	41.6573	37.6991	35.6659	30.3121	0.784947	0.746169	0.840845	0.785846	0.790025	0.750663	0.773669	0.835498	TRUE	0.0248155
3680	ENSMUSG00000022438.6	Parvb	protein_coding	chr15	+	84232043	84315688	75.5021	71.2538	55.7218	63.8289	66.5914	69.3668	61.2235	36.1572	83.7281	79.907	79.1648	95.5163	102.939	107.395	95.9783	89.6159	0.872882	0.877915	0.876927	0.869512	0.884655	0.867895	0.858504	0.850101	TRUE	0.146427
3681	ENSMUSG00000022439.9	Parvg	protein_coding	chr15	+	84324026	84342978	2.23926	0.96882	1.46192	1.81495	1.69778	1.4925	1.59228	0	0.119066	0.0570196	0.713672	0.39863	0.0566423	0.403442	0.0608716	0.156349	0.444484	0.392586	0.431139	0.442148	0.447225	0.419501	0.427904	0.112514	TRUE	0.480327
3682	ENSMUSG00000022440.9	C1qtnf6	protein_coding	chr15	-	78523346	78531416	1.85439	3.02381	0.58844	2.58067	1.77728	1.80479	1.77974	6.13162	0	0	0	0.127822	0.152057	0.0814869	0	0.319666	0.43069	0.472927	0.365311	0.470771	0.45055	0.432622	0.436486	0.598877	TRUE	-0.449152
3683	ENSMUSG00000022441.17	Efcab6	protein_coding	chr15	-	83866712	84065379	0.225846	0.102688	0.061886	0.482311	0.0837246	0.238022	0.0457262	0.0386823	0.035003	0.260921	0.0667224	0.013448	0.0969835	0.0561291	0.0586098	0.196446	0.305774	0.27441	0.264435	0.354302	0.274006	0.312739	0.2439	0.261649	FALSE	0.499393
3684	ENSMUSG00000022442.16	Ttll1	protein_coding	chr15	-	83483769	83510893	61.5961	56.5631	37.4632	72.5356	60.4733	64.448	71.1413	17.3229	111.752	112.054	76.5182	95.878	83.7041	116.168	95.4601	96.9255	0.847809	0.849966	0.830959	0.885015	0.875084	0.858818	0.877061	0.753449	TRUE	0.156279
3685	ENSMUSG00000022443.17	Myh9	protein_coding	chr15	-	77760587	77842175	285.563	242.773	255.174	264.532	238.318	243.556	247.764	221.592	198.411	289.445	373.001	338.845	284.494	253.642	238.679	347.133	0.974612	0.970658	0.975152	0.973444	0.971377	0.968322	0.970254	0.974568	TRUE	0.0346447
3686	ENSMUSG00000022445.7	Cyp2d26	protein_coding	chr15	-	82790101	82794294	0.387211	0	0.293711	0.75682	0.748901	0.334119	0	0.310601	0	0	0	0	0.227807	0.125106	0.0804901	0	0.332779	0.0821164	0.326084	0.381083	0.388227	0.329184	0.0850146	0.333184	FALSE	-0.0157421
3687	ENSMUSG00000022449.14	Adamts20	protein_coding	chr15	-	94270163	94465418	9.43831	11.1683	8.35147	7.56841	7.70574	6.17776	6.66945	4.46482	0.166808	0.138641	0.329119	0.989127	0.120117	0.418216	0.95592	0.680492	0.577174	0.614334	0.621703	0.579106	0.600989	0.535071	0.557313	0.553449	TRUE	0.675818
3688	ENSMUSG00000022450.6	Ndufa6	protein_coding	chr15	-	82350140	82354322	292.545	241.914	201.746	273.743	255.24	275.205	258.144	218.014	299.647	289.611	281.406	278.165	281.152	317.182	276.217	273.107	0.975556	0.970523	0.966794	0.974702	0.973849	0.973983	0.971961	0.974118	TRUE	-0.0235356
3689	ENSMUSG00000022451.12	Twf1	protein_coding	chr15	-	94577951	94589889	74.1609	71.32	66.0342	71.3615	51.5565	67.3482	67.181	61.7902	63.8542	69.8544	50.6263	64.245	54.7802	63.9044	60.7206	66.8018	0.870636	0.87814	0.894945	0.882858	0.856527	0.86421	0.870276	0.90501	TRUE	0.119366
3690	ENSMUSG00000022452.16	Smdt1	protein_coding	chr15	+	82338959	82349091	310.387	257.047	167.72	344.229	269.066	386.2	342.095	223.654	429.043	481.858	357.989	333.045	363.222	449.325	376.762	391.415	0.978297	0.973714	0.958796	0.981802	0.975916	0.984228	0.980813	0.974837	TRUE	-0.0850236
3691	ENSMUSG00000022453.8	Naga	protein_coding	chr15	-	82329532	82338925	52.7995	52.4448	34.745	49.8598	35.5208	43.6037	54.1304	20.3069	42.3652	38.9107	27.4414	47.9836	36.5479	47.1386	38.5444	46.1776	0.825702	0.839452	0.821613	0.839227	0.811413	0.804134	0.843496	0.777488	TRUE	0.355389
3692	ENSMUSG00000022454.17	Nell2	protein_coding	chr15	-	95075230	95528559	7.45611	4.15414	2.31112	6.47374	4.8858	8.52523	8.3318	1.19727	7.9587	7.93437	2.63318	7.52672	4.34692	13.1231	4.34662	10.3203	0.549854	0.502134	0.472074	0.559874	0.546933	0.571647	0.583824	0.418692	TRUE	-0.0617756
3693	ENSMUSG00000022455.4	Wbp2nl	protein_coding	chr15	+	82298954	82314623	0	0.0300147	0.017203	0.0194623	0.126736	0.0604404	0.0531409	0	0.0235393	0.038113	0.0423744	0.0372901	0.0601531	0.0176372	0.0231274	0.0136935	0.080027	0.229701	0.22714	0.219906	0.290856	0.25401	0.248528	0.112514	FALSE	-0.298933
3694	ENSMUSG00000022456.18	Sept3	protein_coding	chr15	+	82268802	82294574	77.9013	90.4231	80.4427	86.3515	75.7103	91.2803	74.1782	56.1216	49.484	35.2838	32.1037	56.3246	35.5419	63.002	42.031	63.3103	0.876882	0.906583	0.912289	0.903392	0.897237	0.900966	0.882274	0.896473	TRUE	0.0846407
3695	ENSMUSG00000022462.7	Slc38a2	protein_coding	chr15	-	96687392	96699730	303.733	348.555	343.689	362.26	298.79	339.902	375.664	330.88	164.393	191.881	142.19	201.575	167.647	198.493	162.392	242.358	0.977308	0.98279	0.983015	0.982745	0.978836	0.981083	0.983195	0.985082	TRUE	-0.00857266
3696	ENSMUSG00000022463.8	Srebf2	protein_coding	chr15	+	82147181	82205379	123.874	110.359	80.445	122.138	122.027	119.494	116.382	79.1278	155.6	151.642	129.221	165.741	187.345	163.328	147.932	176.122	0.925769	0.924736	0.912334	0.932824	0.937497	0.92559	0.927477	0.924736	TRUE	-0.0757138
3697	ENSMUSG00000022464.14	Slc38a4	protein_coding	chr15	-	96994820	97055956	0.376125	0.307688	0.284523	0.545993	0.320691	0.217338	0.308903	0.0831547	0.0167852	0.0268695	0.00784628	0.0166038	0.0201629	0.0171264	0	0.011567	0.331162	0.324646	0.324781	0.361492	0.335969	0.30829	0.324601	0.282408	TRUE	0.6211
3698	ENSMUSG00000022466.6	Rpap3	protein_coding	chr15	-	97675097	97705825	29.5648	23.5341	10.4037	19.2382	25.0277	29.4523	36.7473	8.92534	27.2867	18.0003	19.3646	23.5581	35.1269	34.9826	23.3476	28.4736	0.737452	0.723703	0.651	0.705729	0.764592	0.744058	0.792137	0.652707	TRUE	-0.372093
3699	ENSMUSG00000022468.12	Endou	protein_coding	chr15	-	97711015	97731339	0.321845	0.414381	0.466938	0.410187	0.484256	0.427179	0.665841	0.840716	0	0	0.0931941	0	0.411905	0.0826231	0	0.341389	0.323927	0.340912	0.351157	0.345316	0.357852	0.341631	0.370074	0.39353	TRUE	-0.72853
3700	ENSMUSG00000022469.17	Rapgef3	protein_coding	chr15	-	97744770	97767972	19.5861	18.5652	16.8028	13.7138	10.0777	14.9049	14.694	10.9979	0.863916	2.53323	1.62937	1.14341	1.8686	1.89583	1.01004	2.45503	0.67432	0.685868	0.72204	0.656257	0.634644	0.640755	0.657425	0.685509	TRUE	0.512474
3701	ENSMUSG00000022471.14	Xrcc6	protein_coding	chr15	+	81987835	82040085	17.2886	6.53068	5.0387	5.45349	9.52915	7.41526	16.027	3.11668	8.47249	6.11001	10.3546	7.96287	14.948	11.9219	11.0105	7.22372	0.655628	0.546664	0.555965	0.539969	0.627544	0.554707	0.669737	0.508874	TRUE	-0.145395
3702	ENSMUSG00000022472.16	Desi1	protein_coding	chr15	-	81992523	82033862	40.3874	48.5514	18.8836	33.9048	36.8484	44.5821	44.8803	31.4279	16.339	20.7885	2.24976	22.1047	11.5592	27.2356	12.0905	31.7634	0.787508	0.829072	0.738935	0.787329	0.815727	0.807144	0.818962	0.833026	TRUE	-0.494056
3703	ENSMUSG00000022474.15	Pmm1	protein_coding	chr15	-	81951108	81960930	222.09	227.317	200.67	242.803	234.638	243.103	246.12	192.591	374.241	352.916	308.688	392.418	370.286	399.438	351.182	382.557	0.963289	0.968052	0.966569	0.970074	0.970748	0.968232	0.969894	0.970074	TRUE	-0.0408339
3704	ENSMUSG00000022475.19	Hdac7	protein_coding	chr15	-	97792664	97844502	7.74057	11.9787	5.65023	7.57364	6.57468	6.37875	7.13956	4.74074	1.04262	1.18845	1.29004	1.06517	1.45767	2.01553	1.07168	1.98844	0.554482	0.622961	0.56958	0.579241	0.580903	0.53871	0.565086	0.561851	TRUE	0.377333
3705	ENSMUSG00000022476.8	Polr3h	protein_coding	chr15	-	81888228	81926240	20.2807	13.5503	9.04279	14.6974	15.6393	17.0717	12.6221	9.0332	13.0627	7.41957	2.98554	21.5261	10.6163	15.7103	12.3733	9.88266	0.679353	0.640306	0.631768	0.665963	0.695529	0.660301	0.63698	0.654684	TRUE	-0.132938
3706	ENSMUSG00000022477.13	Aco2	protein_coding	chr15	+	81872309	81915133	219.422	176.834	135.966	159.049	152.631	190.064	181.698	104.714	137.572	126.035	104.22	130.849	159.359	163.654	141.73	131.286	0.96275	0.95619	0.947517	0.949584	0.951337	0.956953	0.955246	0.943159	TRUE	0.0349804
3707	ENSMUSG00000022479.15	Vdr	protein_coding	chr15	-	97854425	97910630	0.199813	0.332944	0.0964835	0.131968	0.11781	0.167475	0.354323	0.366564	0.0244007	0.0229505	0.0574097	0.0861958	0.0376377	0.267597	0.00201073	0.0402673	0.299708	0.329005	0.280207	0.290991	0.287037	0.296967	0.332015	0.341137	FALSE	-0.355619
3708	ENSMUSG00000022483.17	Col2a1	protein_coding	chr15	-	97975602	98004695	2.05838	3.61815	2.44578	1.38208	2.72735	4.20973	2.87267	1.57232	0.377829	0.519418	0.718974	0.716103	0.656805	0.510327	0.502263	0.875036	0.437834	0.489193	0.476971	0.422467	0.48834	0.49818	0.475444	0.440306	TRUE	-0.36939
3709	ENSMUSG00000022484.7	Hoxc10	protein_coding	chr15	+	102966796	102971893	4.30827	4.64416	2.01014	1.92411	3.00519	2.31918	1.87036	2.16333	0.436244	2.19363	1.11624	0.260167	0.813237	2.01363	1.67479	1.198	0.496068	0.512244	0.459178	0.446866	0.497956	0.450011	0.439991	0.469602	TRUE	0.272539
3710	ENSMUSG00000022485.3	Hoxc5	protein_coding	chr15	+	102967443	103017429	9.71842	9.67122	6.55251	12.4172	10.1683	10.0571	8.74479	9.32432	1.04153	0.666399	0.901388	2.15965	1.2279	1.49744	2.26733	2.05599	0.579915	0.594293	0.587374	0.643586	0.635632	0.591283	0.589755	0.660076	TRUE	-0.288596
3711	ENSMUSG00000022487.14	Gtsf1	protein_coding	chr15	-	103402405	103430470	0.035417	0.0308752	0.00926376	0.00437063	0.0202711	0.0192101	0.00863237	0.0318036	0	0.0298365	0.00278085	0	0.0137256	0.00845724	0.0140566	0.0154741	0.228129	0.230555	0.215233	0.185329	0.229611	0.211548	0.192856	0.25747	FALSE	-0.201252
3712	ENSMUSG00000022488.9	Nckap1l	protein_coding	chr15	+	103453794	103498810	5.96448	5.04455	3.94528	3.84768	2.88983	3.72456	4.61532	1.04588	0.06002	0.134259	0.0434384	0.378169	0.228086	0.532306	0.532678	0.187503	0.526084	0.520063	0.525904	0.505819	0.494585	0.48798	0.519254	0.409436	TRUE	0.692451
3713	ENSMUSG00000022489.6	Pde1b	protein_coding	chr15	+	103503034	103530052	4.59916	2.56239	1.73814	1.67685	3.92303	3.24021	3.19121	1.19964	2.32793	1.54377	1.3033	1.05413	0.801095	2.00854	1.80423	1.38181	0.50137	0.459627	0.445608	0.436396	0.523568	0.476702	0.48479	0.418872	TRUE	-0.235252
3714	ENSMUSG00000022490.7	Ppp1r1a	protein_coding	chr15	-	103530279	103538003	77.6306	87.2505	43.0887	68.7655	57.6502	80.4678	98.5022	53.4885	145.038	117.203	124.418	148.919	132.984	142.848	157.747	133.579	0.876612	0.902179	0.847225	0.878724	0.870321	0.886812	0.912289	0.892204	TRUE	-0.211991
3715	ENSMUSG00000022491.5	Glycam1	protein_coding	chr15	-	103562759	103565081	0	0	0	0	0	0	0	0	0	0	0	0	0.402065	0	0	0	0.080027	0.0821164	0.0987868	0.0870366	0.0963604	0.0772635	0.0850146	0.112514	FALSE	-0.289054
3716	ENSMUSG00000022494.15	Shisa9	protein_coding	chr16	+	11984113	12270902	0.951071	0.331426	0.350674	0.0934219	0.300426	0.251753	0.259924	0.262372	0.117424	0.104231	0.0260783	0.0263584	0.0259802	0.132712	0.129464	0.105681	0.385981	0.328735	0.33588	0.276702	0.332465	0.315435	0.315794	0.324826	TRUE	0.148028
3717	ENSMUSG00000022496.5	Tnfrsf17	protein_coding	chr16	+	11313812	11320074	0.0487977	0.105571	0.196677	0.0137674	0.0190428	0.0585258	0	0.344707	0	0	0	0.126125	0.15451	0	0	0	0.240306	0.275893	0.307347	0.208088	0.227859	0.252213	0.0850146	0.338171	FALSE	0.375914
3718	ENSMUSG00000022498.16	Txndc11	protein_coding	chr16	-	11074911	11134650	13.1193	19.3495	15.8537	15.2094	17.0738	17.5442	11.9649	12.5356	7.42289	10.14	7.13858	15.6447	8.84194	13.2952	9.9238	10.7419	0.617255	0.692024	0.712244	0.671624	0.707976	0.6643	0.629252	0.70519	TRUE	-0.0487143
3719	ENSMUSG00000022500.15	Litaf	protein_coding	chr16	-	10959275	11066157	36.052	31.7463	14.1664	34.9326	19.304	43.5457	48.2312	3.8358	21.2548	15.9687	0.729928	6.49159	14.0696	15.5573	4.30727	15.1885	0.770883	0.767198	0.696338	0.791642	0.727028	0.803954	0.827769	0.533184	TRUE	0.265848
3720	ENSMUSG00000022501.6	Prm1	protein_coding	chr16	-	10796326	10805839	0.00539769	0.00461094	0	0	0	0	0.021063	0.0214556	0	0	0	0	0	0	0	0	0.180903	0.179825	0.0987868	0.0870366	0.0963604	0.0772635	0.214199	0.248618	FALSE	-0.124678
3721	ENSMUSG00000022503.10	Nubp1	protein_coding	chr16	+	10411948	10424428	7.30062	5.77337	3.85583	6.86303	7.8705	9.91105	9.5577	7.68781	12.8526	14.541	3.53121	12.0281	12.49	14.3779	7.27731	11.5043	0.547562	0.533184	0.523658	0.566614	0.604044	0.589575	0.59982	0.630914	TRUE	-1.33884
3722	ENSMUSG00000022504.10	Ciita	protein_coding	chr16	+	10480059	10528418	0.803754	1.27168	1.5917	1.38258	0.727367	0.739811	1.11396	0.575581	0.0268657	0.0523762	0.214697	0.143958	0.0529982	0.0591347	0.235174	0.151582	0.375376	0.409346	0.438328	0.422512	0.386385	0.373849	0.404134	0.365446	TRUE	0.683845
3723	ENSMUSG00000022505.9	Emp2	protein_coding	chr16	-	10281749	10313968	56.2116	64.9211	40.1331	59.8996	51.453	43.8222	45.8565	56.9865	0.381882	0.415126	0.365346	0.528577	0.208369	0.575745	0.441957	1.26583	0.834329	0.866996	0.839047	0.862952	0.856167	0.804853	0.821928	0.897641	TRUE	0.0858482
3724	ENSMUSG00000022507.6	1810013L24Rik	protein_coding	chr16	+	8830100	8858922	85.8388	91.5493	91.1546	96.8511	101.989	98.3764	75.2541	84.0328	50.9026	69.0411	54.4343	89.5985	58.1027	64.323	64.2764	69.482	0.889463	0.907931	0.921815	0.913682	0.923703	0.908515	0.883891	0.92896	TRUE	-0.0436486
3725	ENSMUSG00000022508.5	Bcl6	protein_coding	chr16	-	23965052	23988852	30.8072	24.0561	22.744	22.9884	32.0451	33.2577	37.8893	22.7531	14.4213	14.8953	10.8309	22.3668	12.565	23.2904	20.4052	19.8695	0.744417	0.726623	0.765356	0.731611	0.797214	0.763379	0.796765	0.792137	TRUE	-0.781875
3726	ENSMUSG00000022510.14	Trp63	protein_coding	chr16	+	25683763	25892102	0.139274	0.0654516	0.0495144	0.0523321	0.0665967	0.0741038	0.0600974	0.131659	0.00490758	0.0150154	0	0.00301745	0.0146353	0.00466295	0.0160145	0.0145324	0.283667	0.256886	0.256122	0.255493	0.265693	0.262143	0.253246	0.296877	FALSE	-0.212473
3727	ENSMUSG00000022512.3	Cldn1	protein_coding	chr16	-	26356642	26371841	27.1399	31.5046	23.0171	39.3181	22.9165	27.3769	30.2755	22.6648	1.57315	1.98334	0.917492	1.28361	0.354594	1.46361	0.738005	2.40276	0.723523	0.766075	0.767468	0.808672	0.751427	0.733408	0.761941	0.791687	TRUE	0.0962102
3728	ENSMUSG00000022514.14	Il1rap	protein_coding	chr16	+	26581704	26730117	4.47079	6.2311	3.55648	6.06604	4.05386	6.3245	4.86832	4.72802	0.0807434	0.354196	0.185445	1.11951	0.439589	0.75844	0.766636	0.826204	0.499708	0.541721	0.51512	0.551202	0.527118	0.537587	0.524601	0.561267	TRUE	-0.232444
3729	ENSMUSG00000022515.6	Anks3	protein_coding	chr16	-	4941436	4964205	36.6005	32.0216	25.8695	28.3901	27.539	36.3476	32.6812	30.2056	36.4224	24.8929	29.0299	31.5347	28.2278	36.6141	31.3888	29.83	0.77304	0.768861	0.783959	0.761447	0.7765	0.776724	0.774028	0.828173	TRUE	-0.276674
3730	ENSMUSG00000022516.10	Nudt16l1	protein_coding	chr16	+	4938761	4941032	43.5874	41.1236	33.5873	37.8267	34.7723	41.2116	38.6882	29.5813	48.3427	46.3507	28.1839	42.911	43.6908	44.2051	56.8371	57.1594	0.798652	0.806246	0.817165	0.803595	0.808448	0.795866	0.799551	0.825567	TRUE	-0.0153683
3731	ENSMUSG00000022517.17	Mgrn1	protein_coding	chr16	+	4886249	4938296	27.7978	40.9686	27.386	29.5094	37.6891	44.3405	35.4816	28.6785	18.927	15.448	19.3664	12.9394	20.6612	24.3117	12.4838	19.5014	0.728016	0.805347	0.791508	0.767558	0.818827	0.80665	0.786879	0.821299	TRUE	-0.535131
3732	ENSMUSG00000022518.16	4930562C15Rik	protein_coding	chr16	+	4835416	4867686	0.00489302	0.0185846	0.0111468	0.00487029	0.0110898	0.111439	0.019592	0	0.00634701	0	0.0129251	0	0.00407718	0.00969942	0.00982908	0.00877459	0.178881	0.21384	0.218513	0.187194	0.214738	0.27805	0.211997	0.112514	FALSE	0.0583092
3733	ENSMUSG00000022519.14	Srl	protein_coding	chr16	-	4480216	4541816	4.76431	2.44738	1.1219	1.01182	0.886853	3.50667	2.94224	0.79025	1.68521	3.39083	0.406214	0.684443	0.379321	2.85564	0.502234	0.775996	0.504696	0.456212	0.409436	0.400315	0.400225	0.483172	0.477556	0.388182	TRUE	0.0748853
3734	ENSMUSG00000022521.10	Crebbp	protein_coding	chr16	-	4081328	4213997	49.6906	46.0459	28.7069	42.5651	33.4588	40.7597	48.3287	33.4399	21.508	21.8742	15.031	29.7428	26.6046	29.7982	24.1662	25.9265	0.816536	0.822152	0.797349	0.818917	0.803011	0.794069	0.828129	0.840485	TRUE	-0.0411359
3735	ENSMUSG00000022523.10	Fgf12	protein_coding	chr16	-	28160098	28753068	178.603	226.627	165.033	241.622	158.328	241.474	368.849	176.317	599.813	460.069	481.131	407.529	590.213	620.688	551.691	517.114	0.952415	0.968007	0.957717	0.969849	0.953134	0.967693	0.982745	0.966479	TRUE	-0.0801321
3736	ENSMUSG00000022525.13	Plaat1	protein_coding	chr16	+	29209695	29230531	4.60896	0.958793	0.584726	1.2481	0.670477	4.45229	6.27888	0.947558	0.899033	0.966776	0.0793078	0.168622	1.12558	1.07488	0.898449	0.169982	0.501775	0.392002	0.365042	0.415412	0.380768	0.503078	0.549944	0.401887	TRUE	-0.375324
3737	ENSMUSG00000022526.8	Zfp251	protein_coding	chr15	-	76851609	76871435	19.9519	24.7918	14.8112	20.5503	18.1154	16.1606	23.8492	16.9018	9.81988	11.5322	4.59647	12.5519	10.3648	19.6908	16.9887	10.0598	0.677106	0.730622	0.70191	0.714806	0.717052	0.652438	0.728421	0.74927	TRUE	-0.072827
3738	ENSMUSG00000022528.8	Hes1	protein_coding	chr16	+	30064384	30067796	15.3656	18.2849	6.51793	20.5695	9.40429	19.5621	18.3003	18.7165	1.94214	1.40374	3.84484	4.42244	2.8869	3.91399	2.69628	3.93338	0.638598	0.683262	0.58643	0.714851	0.626106	0.681375	0.689553	0.765042	TRUE	-0.376185
3739	ENSMUSG00000022529.11	Zfp263	protein_coding	chr16	+	3744093	3750790	18.9738	18.5139	12.158	16.1354	15.0315	20.4933	17.2757	16.5958	6.26364	5.81758	3.44568	6.96005	5.61982	6.72336	6.05115	8.49588	0.669737	0.685149	0.674455	0.679667	0.690362	0.688295	0.680566	0.746574	TRUE	-0.420801
3740	ENSMUSG00000022533.14	Atp13a3	protein_coding	chr16	-	30312423	30405975	62.0796	71.1153	61.449	64.0665	53.2961	58.4856	62.578	49.0633	33.767	42.342	29.2623	43.7583	38.5566	38.2384	34.7401	45.0497	0.848573	0.877601	0.887396	0.869827	0.860705	0.846821	0.86093	0.882678	TRUE	0.125587
3741	ENSMUSG00000022534.14	Mefv	protein_coding	chr16	-	3707218	3718097	0.0921991	0	0.0841119	0.0732047	0.48453	0.175329	0.173653	0.2076	0	0	0	0	0	0	0	0	0.265513	0.0821164	0.275713	0.267985	0.357897	0.298899	0.295664	0.314266	FALSE	-0.751686
3742	ENSMUSG00000022536.14	Glyr1	protein_coding	chr16	-	5013909	5049863	136.224	92.3622	61.3008	105.957	117.838	124.869	118.481	62.5754	121.131	116.16	81.5339	106.472	127.288	123.938	114.067	108.426	0.933723	0.909144	0.887171	0.922085	0.934756	0.929184	0.92887	0.906223	TRUE	-0.173966
3743	ENSMUSG00000022537.18	Tmem44	protein_coding	chr16	-	30511855	30550842	3.30934	2.54041	1.7798	1.51658	2.90501	4.22256	2.49419	1.09565	0.149519	0.114727	0.0301244	0.552398	0.126021	0.266307	0.099419	0.329009	0.47432	0.458908	0.447675	0.429477	0.49499	0.49836	0.462458	0.412537	TRUE	-0.245876
3744	ENSMUSG00000022538.20	Lsg1	protein_coding	chr16	-	30560494	30587592	23.0032	13.0952	15.2227	5.60916	14.0355	19.4747	16.8207	5.47855	8.84444	12.6376	26.3146	5.35092	13.2904	10.7771	17.7795	9.19454	0.698135	0.635902	0.706718	0.542979	0.680836	0.680746	0.676432	0.582341	TRUE	-0.108297
3745	ENSMUSG00000022540.16	Rogdi	protein_coding	chr16	-	5008730	5013553	76.3533	60.3248	46.285	52.4532	61.7145	62.4815	64.812	26.4048	77.511	96.7893	86.6252	92.3873	85.0415	94.5444	86.3669	81.3085	0.874725	0.858414	0.855583	0.846506	0.877016	0.855044	0.865963	0.811503	TRUE	0.100355
3746	ENSMUSG00000022542.7	Sept12	protein_coding	chr16	-	4986858	4997852	0	0.00286088	0	0.0121206	0	0.00672157	0.0109021	0.0316361	0	0	0	0	0.0355337	0	0	0	0.080027	0.173781	0.0987868	0.204359	0.0963604	0.17996	0.197214	0.257246	FALSE	-0.464738
3748	ENSMUSG00000022544.14	Eef2kmt	protein_coding	chr16	-	5244152	5255983	8.59402	6.56918	5.03769	6.63711	3.82518	5.07432	4.3668	2.09014	4.62532	6.63589	3.23017	4.25138	3.58758	5.03569	2.1834	3.61186	0.566569	0.547248	0.555875	0.562795	0.520827	0.515839	0.513727	0.465918	TRUE	1.16691
3749	ENSMUSG00000022545.13	Ercc4	protein_coding	chr16	+	13109684	13150617	5.56618	7.61431	5.33485	9.69353	4.3783	6.42411	8.38682	4.60752	3.21909	2.70174	3.81638	4.25578	5.36799	4.22045	3.47723	2.97909	0.51885	0.564592	0.56248	0.610604	0.534711	0.539654	0.584678	0.557942	TRUE	0.159661
3750	ENSMUSG00000022546.5	Gpt	protein_coding	chr15	+	76695716	76699686	3.90212	4.67724	6.84015	4.37674	5.02387	9.36042	4.35985	7.75386	1.55052	2.82341	1.56718	3.52129	0.667048	1.73128	0.703699	2.53326	0.487845	0.512604	0.59317	0.517592	0.549135	0.582251	0.513592	0.632173	TRUE	-0.538695
3751	ENSMUSG00000022548.14	Apod	protein_coding	chr16	-	31296192	31314808	3250	2559.66	2473.6	2670.49	1898.58	2086.42	3339.38	2526.43	119.738	171.355	94.4878	250.913	117.802	180.891	193.249	305.556	0.999281	0.998652	0.998472	0.998607	0.998068	0.998293	0.999011	0.998607	TRUE	0.0037327
3752	ENSMUSG00000022550.18	Adck5	protein_coding	chr15	+	76576358	76595816	9.44926	10.8094	11.3757	6.74273	5.25791	8.94016	9.0369	2.40067	2.71127	2.33878	8.76836	6.31275	2.81993	4.40137	2.82792	6.93424	0.577398	0.610065	0.663986	0.564457	0.554617	0.577039	0.59326	0.479353	TRUE	0.674187
3753	ENSMUSG00000022551.8	Cyc1	protein_coding	chr15	+	76343523	76346260	128.202	114.611	100.673	106.945	112.729	121.184	112.577	92.7996	108.07	117.706	105.512	106.484	116.065	111.563	94.2188	90.5873	0.92878	0.928106	0.92905	0.922624	0.931521	0.926713	0.925051	0.935969	TRUE	-0.0412815
3754	ENSMUSG00000022552.16	Sharpin	protein_coding	chr15	-	76347040	76351111	63.2121	52.8342	30.2284	46.8197	48.0104	43.3622	37.2845	24.3211	46.6299	60.8128	34.9746	52.6281	40.8165	56.1769	47.8367	42.5698	0.850865	0.840665	0.803819	0.831184	0.848304	0.80337	0.794878	0.800404	TRUE	0.306534
3755	ENSMUSG00000022553.16	Maf1	protein_coding	chr15	+	76351294	76354380	64.3934	57.3749	40.6711	51.2558	30.821	57.4552	74.77	49.5984	67.5574	50.2121	28.3421	37.1123	35.0264	48.6318	54.1845	34.183	0.853246	0.851809	0.84035	0.843091	0.792406	0.84408	0.883352	0.883981	TRUE	-0.0408574
3756	ENSMUSG00000022554.7	Hgh1	protein_coding	chr15	+	76368898	76371437	4.53618	5.48338	4.0321	3.85218	2.89586	2.78035	4.56162	5.84362	3.03335	4.25587	2.15293	1.59567	3.01519	3.88309	3.9157	5.31191	0.500517	0.5286	0.528331	0.505909	0.49472	0.46439	0.518176	0.591238	TRUE	0.0092667
3757	ENSMUSG00000022555.12	Dgat1	protein_coding	chr15	-	76502015	76511953	21.4496	15.7442	13.1362	21.2084	20.0184	23.4182	18.511	14.4282	15.6942	17.5267	9.91802	13.46	8.57059	15.5043	12.8448	14.7344	0.68843	0.661245	0.685868	0.719254	0.732599	0.708964	0.69135	0.725859	TRUE	-0.456248
3758	ENSMUSG00000022556.11	Hsf1	protein_coding	chr15	+	76477422	76501913	26.8243	25.8461	13.8403	18.3736	11.5519	19.8844	16.6894	14.3289	23.589	16.8527	13.5615	25.9117	22.9063	27.1811	29.7905	27.7741	0.72204	0.737093	0.693103	0.698315	0.653786	0.683667	0.675309	0.724736	TRUE	0.472164
3759	ENSMUSG00000022557.11	Bop1	protein_coding	chr15	-	76452989	76477277	36.5921	33.6576	16.8922	21.4396	28.8423	33.9097	36.945	14.9762	46.4213	43.3744	47.3516	40.3858	45.072	47.1588	43.0293	37.9537	0.77295	0.77632	0.722804	0.721411	0.78297	0.765895	0.79335	0.731251	TRUE	-0.301484
3760	ENSMUSG00000022558.16	Mroh1	protein_coding	chr15	+	76380261	76453038	29.5271	27.1198	16.9347	25.4912	24.8158	20.5994	22.8412	17.1428	31.4347	37.5755	23.863	34.7022	29.2185	36.6799	32.3333	40.7357	0.737048	0.743833	0.723253	0.745765	0.763064	0.689104	0.722534	0.752011	TRUE	0.102135
3761	ENSMUSG00000022559.8	Fbxl6	protein_coding	chr15	-	76535721	76538746	15.1035	10.2087	7.83555	13.0425	10.2224	11.4959	15.1465	12.8645	14.2005	11.5346	6.93794	15.0342	13.4751	15.503	9.30733	6.41377	0.636711	0.602022	0.612357	0.648663	0.636306	0.607414	0.661065	0.709279	TRUE	-0.429352
3762	ENSMUSG00000022560.9	Slc52a2	protein_coding	chr15	+	76538832	76544608	8.85634	7.55477	8.90298	8.79464	9.68966	7.40393	9.44281	6.95857	7.71868	7.67912	8.79562	8.89677	10.2428	7.62448	9.4854	8.99126	0.570164	0.563694	0.629746	0.597888	0.629611	0.554527	0.598023	0.61721	TRUE	-0.153646
3763	ENSMUSG00000022561.13	Gpaa1	protein_coding	chr15	+	76331231	76334907	34.874	37.3837	27.9387	35.6834	21.7219	34.456	42.0018	40.9478	43.1136	37.3899	33.053	42.3402	40.48	52.9745	50.1732	43.5424	0.765581	0.791552	0.794024	0.794788	0.744192	0.768546	0.810964	0.864031	TRUE	-0.120678
3764	ENSMUSG00000022562.15	Oplah	protein_coding	chr15	-	76296601	76328015	24.4104	19.7332	16.1692	27.9716	21.4103	17.7143	20.8502	17.451	14.0795	18.9914	14.7783	18.415	23.1101	17.7584	16.2585	20.6146	0.706852	0.695394	0.715839	0.75947	0.74226	0.665693	0.709189	0.754931	TRUE	0.0259842
3765	ENSMUSG00000022564.7	Grina	protein_coding	chr15	+	76246764	76249904	568.398	528.806	481.74	591.648	518.618	548.288	530.335	549.119	915.865	940.785	637.207	871.548	840.708	879.469	882.464	908.041	0.990564	0.990519	0.989755	0.991103	0.990204	0.990519	0.99007	0.992047	TRUE	-0.00326878
3766	ENSMUSG00000022565.15	Plec	protein_coding	chr15	-	76170974	76232574	290.279	254.097	296.921	297.703	286.665	250.392	263.902	263.247	181.496	196.622	240.901	282.96	257.662	240.257	207.344	334.12	0.975197	0.97304	0.97987	0.977353	0.977623	0.969625	0.97295	0.9796	TRUE	0.0209308
3767	ENSMUSG00000022568.17	Scrib	protein_coding	chr15	-	76047158	76069784	20.825	20.0968	12.7519	21.2292	20.236	18.1639	24.1148	20.8084	6.05569	8.81979	8.19203	8.15909	5.27068	6.7389	4.25382	10.071	0.683667	0.698045	0.68169	0.719434	0.734172	0.669423	0.730083	0.780589	TRUE	-0.462649
3768	ENSMUSG00000022570.7	Tsta3	protein_coding	chr15	-	75924676	75929832	32.1108	22.009	28.2013	28.0808	26.0323	19.2922	30.4233	15.3136	27.7755	32.3854	12.5547	36.5686	29.3672	43.1568	22.4746	30.1933	0.751651	0.714177	0.795192	0.760054	0.769805	0.678993	0.763109	0.734846	TRUE	0.253559
3769	ENSMUSG00000022571.9	Pycrl	protein_coding	chr15	-	75916477	75921560	5.07662	4.56329	5.31742	5.19211	6.11538	5.6114	6.01317	5.88061	3.86915	5.67359	4.77715	3.81852	4.22132	4.17413	4.98246	4.96082	0.509998	0.510717	0.561851	0.535161	0.571961	0.524961	0.545765	0.592137	TRUE	-0.543902
3770	ENSMUSG00000022574.7	Naprt	protein_coding	chr15	-	75890956	75894481	6.43342	6.50661	7.45098	8.15423	1.02511	5.21869	3.21997	6.10312	0.469773	0	0.567588	1.67241	0	0.986027	0.329914	0.595922	0.533408	0.546349	0.604898	0.588048	0.41047	0.518355	0.485734	0.598293	TRUE	0.713694
3771	ENSMUSG00000022575.5	Gsdmd	protein_coding	chr15	+	75862327	75867408	8.47196	12.0303	6.90006	12.2003	5.6317	7.6728	9.40247	5.93633	3.55924	0.219938	2.36311	1.34113	0	1.77474	0.498215	0.882588	0.564727	0.623321	0.594248	0.641159	0.562166	0.558931	0.597124	0.593574	TRUE	0.486199
3772	ENSMUSG00000022577.17	Ly6h	protein_coding	chr15	-	75551268	75567255	33.2497	42.2638	22.5655	30.6126	29.8901	33.5349	31.4727	13.8439	86.0258	75.7875	65.2688	72.1772	101.276	102.182	69.5146	97.6223	0.757403	0.80993	0.764008	0.772995	0.788137	0.764502	0.768816	0.720962	TRUE	0.241045
3773	ENSMUSG00000022579.10	Gpihbp1	protein_coding	chr15	+	75596628	75599481	0.442323	2.66849	2.9234	0	1.41215	1.86336	1.6785	2.40443	0	0.0413325	0	0.248136	0	0.76492	0	0.715488	0.340463	0.462278	0.49472	0.0870366	0.432891	0.434779	0.432622	0.479802	TRUE	-0.536543
3774	ENSMUSG00000022580.13	Rhpn1	protein_coding	chr15	+	75704280	75715485	6.98134	6.91324	2.25004	3.67061	8.19646	6.93666	7.44949	3.67349	0.327683	1.0262	1.19565	0.96805	1.07726	0.631798	0.203253	0.696104	0.542889	0.553134	0.469737	0.501236	0.609166	0.547383	0.571063	0.528016	TRUE	-0.736911
3775	ENSMUSG00000022582.4	Ly6g	protein_coding	chr15	+	75155240	75159126	0.979141	2.32217	0	0.725979	0	0.278314	0.353142	0	0.209193	0	0	0	0	0	0	0	0.387778	0.453157	0.0987868	0.378746	0.0963604	0.320153	0.331836	0.112514	FALSE	0.447366
3776	ENSMUSG00000022583.12	Ly6f	protein_coding	chr15	+	75268421	75272235	0	0	0	0	0	0.0152216	0	0	0	0	0	0	0	0	0	0	0.080027	0.0821164	0.0987868	0.0870366	0.0963604	0.204044	0.0850146	0.112514	FALSE	-0.742878
3777	ENSMUSG00000022584.14	Ly6c2	protein_coding	chr15	-	75108158	75111970	9.92473	11.9923	4.39473	9.62921	6.52257	10.2465	15.3955	1.50765	0	0.189851	0	0.234605	0.776411	0.963858	0	0.749932	0.582206	0.623006	0.538216	0.609526	0.579735	0.593485	0.663132	0.43725	TRUE	0.219155
3778	ENSMUSG00000022586.11	Ly6i	protein_coding	chr15	-	74979534	74983430	0.0180482	0.549368	0.067236	0.135361	0.0395847	0.547501	0.287347	0	0	0	0	0	0	0.141714	0	0	0.208582	0.356504	0.266951	0.291845	0.249517	0.355965	0.321276	0.112514	FALSE	0.258411
3779	ENSMUSG00000022587.14	Ly6e	protein_coding	chr15	+	74955051	74959905	51.6662	76.7434	28.8044	52.6394	44.9965	47.1439	41.5374	24.4801	1.21042	2.10133	3.05376	4.30511	1.2364	4.98997	3.30461	6.37534	0.822197	0.886902	0.797933	0.846956	0.84044	0.815637	0.80984	0.801438	TRUE	0.30017
3780	ENSMUSG00000022589.8	Cyp11b2	protein_coding	chr15	-	74851010	74856318	0.188283	0	0	0	0	0	0	0	0	0	0	0	0	0	0	0	0.296787	0.0821164	0.0987868	0.0870366	0.0963604	0.0772635	0.0850146	0.112514	FALSE	0.426848
3781	ENSMUSG00000022591.5	Gm9747	protein_coding	chr1	+	82233112	82235933	0	0	0	0.0992861	0	0	0	0	0	0	0	0	0	0.0629185	0	0	0.080027	0.0821164	0.0987868	0.279263	0.0963604	0.0772635	0.0850146	0.112514	FALSE	0.377529
3782	ENSMUSG00000022594.14	Lynx1	protein_coding	chr15	-	74747852	74753046	305.68	250.339	251.167	293.342	278.503	277.838	277.826	197.523	235.657	240.699	195.417	250.17	223.542	255.358	242.836	267.461	0.977668	0.972276	0.974747	0.976814	0.977039	0.974298	0.974792	0.970793	TRUE	0.0169399
3783	ENSMUSG00000022595.7	Lypd2	protein_coding	chr15	-	74732247	74734329	11.9041	4.982	6.65607	6.75023	2.55935	6.62	11.0337	13.3888	0	0	0	0	0	0.49134	0	0	0.604628	0.518895	0.589396	0.564772	0.48169	0.542754	0.618423	0.715255	TRUE	-0.130313
3784	ENSMUSG00000022596.3	Slurp1	protein_coding	chr15	-	74724318	74728034	0	0	0	0	0.372191	0.271435	0	0	0	0	0	0	0	0	0	0.00448427	0.080027	0.0821164	0.0987868	0.0870366	0.344192	0.318895	0.0850146	0.112514	FALSE	-1.00933
3785	ENSMUSG00000022598.6	Psca	protein_coding	chr15	+	74714839	74717069	0.17467	0	0	0	0	0	0.259284	0	0	0.400158	0	0	0	0	0	0	0.293417	0.0821164	0.0987868	0.0870366	0.0963604	0.0772635	0.315614	0.112514	FALSE	-0.0701679
3786	ENSMUSG00000022601.11	Zbtb11	protein_coding	chr16	+	55973883	56008913	37.2945	23.7164	21.144	22.4353	24.5898	30.445	32.3281	17.9068	23.7703	21.8666	18.5659	29.1124	22.2642	30.2873	21.4826	24.7227	0.775646	0.725095	0.754437	0.728376	0.761716	0.74945	0.772411	0.7592	TRUE	-0.258631
3787	ENSMUSG00000022602.14	Arc	protein_coding	chr15	-	74669083	74672570	3.67176	4.09716	1.7829	3.92978	4.59251	3.16404	3.09764	3.03084	1.99952	1.04937	1.75693	2.0956	1.50203	1.32924	1.43417	2.22858	0.482768	0.501101	0.447854	0.507661	0.540508	0.47477	0.482274	0.505504	TRUE	-0.301983
3788	ENSMUSG00000022603.9	Mroh4	protein_coding	chr15	-	74606029	74636353	0.0436989	0.0153392	0.0349166	0.0173509	0.0218991	0.00786243	0.0150249	0.0283523	0.0167244	0.0372248	0.0384848	0.00381097	0.0213674	0.00856495	0.0150898	0.0188718	0.235992	0.207684	0.244709	0.216041	0.23215	0.184588	0.205167	0.254684	FALSE	0.209264
3789	ENSMUSG00000022604.18	Cep97	protein_coding	chr16	-	55899888	55934855	17.8958	20.1941	11.4391	16.4737	16.92	18.2017	20.5497	6.84347	4.67829	4.15281	3.89762	5.09318	3.9567	5.18838	4.41868	9.51632	0.66084	0.699124	0.664839	0.682543	0.706987	0.669737	0.706942	0.614603	TRUE	0.047589
3790	ENSMUSG00000022607.18	Ptk2	protein_coding	chr15	-	73205102	73423280	34.8008	30.025	15.295	17.6364	26.1116	22.235	23.2035	16.7181	16.8223	23.16	7.76579	14.7132	20.4789	19.0827	20.7302	18.097	0.765131	0.758481	0.707526	0.692923	0.770164	0.700696	0.724107	0.747562	TRUE	-0.0698169
3791	ENSMUSG00000022610.10	Mapk12	protein_coding	chr15	-	89130584	89140703	32.1817	31.9833	32.6715	34.3313	22.159	40.917	37.7102	13.2587	29.1653	43.6355	50.3667	18.644	24.7826	40.3218	20.8352	35.3591	0.751876	0.768546	0.81357	0.788901	0.746978	0.794922	0.796091	0.713907	TRUE	0.252362
3792	ENSMUSG00000022613.8	Miox	protein_coding	chr15	+	89334398	89337015	0.293708	0	0	0	0	0	0	0	0	0	0	0	0	0	0	0	0.318895	0.0821164	0.0987868	0.0870366	0.0963604	0.0772635	0.0850146	0.112514	FALSE	0.431831
3793	ENSMUSG00000022614.8	Lmf2	protein_coding	chr15	-	89351004	89355659	21.1349	27.9384	20.8418	27.5422	23.2576	22.0286	27.0935	31.8531	13.6624	14.1038	12.8292	14.217	17.5611	14.9405	15.7987	17.5025	0.685913	0.747742	0.752505	0.757538	0.753449	0.698809	0.746664	0.834599	TRUE	-0.259294
3794	ENSMUSG00000022615.7	Tymp	protein_coding	chr15	-	89371931	89377039	0.173052	0.3306	0.00242964	0.187174	0.95689	0.538207	0.373915	0.147181	0.534649	0.596343	0.196676	0.701731	0.331809	1.01738	0.573038	1.11981	0.293148	0.32851	0.201595	0.306178	0.406111	0.354662	0.334666	0.301146	TRUE	-0.855337
3795	ENSMUSG00000022617.15	Chkb	protein_coding	chr15	-	89426360	89429908	44.1791	19.4065	20.4317	41.8625	18.0738	41.5538	36.8221	14.8932	27.5378	26.3212	18.2106	30.1467	24.5782	37.528	24.4875	23.2032	0.800315	0.692519	0.749809	0.816581	0.716873	0.796765	0.792586	0.730308	TRUE	0.0564396
3796	ENSMUSG00000022619.5	Mapk8ip2	protein_coding	chr15	+	89453913	89464468	200.604	154.593	175.618	173.776	174.612	188.041	181.55	157.882	175.202	185.755	178.352	227.606	208.713	236.265	185.172	234.854	0.958391	0.94891	0.961042	0.955021	0.958077	0.956549	0.955156	0.962795	TRUE	-0.0346624
3797	ENSMUSG00000022620.14	Arsa	protein_coding	chr15	-	89472476	89477425	36.2362	30.1174	33.0198	31.8689	31.5503	27.5253	34.5568	25.2238	36.8999	50.4711	20.8088	38.9679	36.732	39.3351	37.6694	37.7445	0.771647	0.759065	0.815098	0.778432	0.795147	0.733858	0.78333	0.805662	TRUE	0.0264842
3798	ENSMUSG00000022621.16	Rabl2	protein_coding	chr15	-	89582533	89591923	15.3804	15.3087	8.05103	9.1738	16.5765	15.1702	16.8665	7.1528	20.4858	16.297	12.5393	20.3969	11.3647	14.9703	16.3399	25.9867	0.638733	0.657335	0.616266	0.603145	0.703842	0.643361	0.676792	0.620984	TRUE	-0.514366
3799	ENSMUSG00000022622.5	Acr	protein_coding	chr15	+	89568326	89574585	0.42476	0.636412	0.667549	0.538617	0.454042	1.1776	0.786132	0.775141	0.149144	0	0	0	0	0.234139	0.131004	0.122225	0.338261	0.364772	0.372635	0.360638	0.353943	0.403325	0.381128	0.387239	TRUE	-0.613726
3800	ENSMUSG00000022623.17	Shank3	protein_coding	chr15	+	89499623	89560261	11.9287	14.1335	9.63213	12.7261	10.3028	10.2908	9.48058	10.5017	2.28577	3.514	2.95449	4.81793	3.82439	5.64497	5.4745	6.27831	0.605122	0.645832	0.64098	0.645922	0.637475	0.594069	0.598697	0.678409	TRUE	0.128924
3801	ENSMUSG00000022629.17	Kif21a	protein_coding	chr15	-	90933276	91049948	699.138	550.779	559.627	557.8	584.948	584.086	649.572	468.068	707.737	741.251	714.49	741.053	778.243	798.596	755.297	742.624	0.9929	0.990923	0.991238	0.990923	0.991687	0.991238	0.992137	0.990878	TRUE	0.000160135
3802	ENSMUSG00000022634.9	Yaf2	protein_coding	chr15	-	93284278	93336935	49.4938	58.2137	27.2497	22.2437	51.831	64.9513	62.3522	23.6894	48.8922	53.2661	29.743	51.0215	41.1148	51.3975	34.3984	54.7506	0.816131	0.854145	0.790923	0.727073	0.85729	0.859897	0.860346	0.796989	TRUE	-0.556974
3803	ENSMUSG00000022635.9	Zcrb1	protein_coding	chr15	-	93386097	93398334	108.954	122.817	152.78	119.372	131.401	120.788	127.779	79.2464	114.003	110.856	75.8963	96.2636	134.865	108.958	107.974	121.161	0.914716	0.933543	0.954437	0.930892	0.942799	0.926309	0.933453	0.924961	TRUE	0.0213943
3804	ENSMUSG00000022636.13	Alcam	protein_coding	chr16	-	52248996	52454074	134.443	133.987	141.27	161.602	119.731	103.044	159.879	118.681	161.403	132.76	194.643	173.733	237.255	221.46	207.498	198.375	0.932689	0.940058	0.949	0.950753	0.935835	0.912469	0.947607	0.949674	TRUE	0.100427
3805	ENSMUSG00000022637.11	Cblb	protein_coding	chr16	+	52031225	52208048	11.2385	15.777	12.0995	15.0129	13.866	17.1088	10.3933	9.43595	17.8659	28.1765	12.5542	20.707	19.243	29.8281	18.8039	26.7994	0.597439	0.661694	0.673287	0.669557	0.679263	0.660616	0.611009	0.661829	TRUE	-0.0449553
3807	ENSMUSG00000022641.15	Bbx	protein_coding	chr16	-	50191844	50432390	43.644	29.3234	7.02793	30.0467	12.5883	38.1771	30.4334	18.6301	33.2653	42.6241	31.8822	42.83	24.8958	47.5412	30.8883	37.1776	0.798787	0.754752	0.596675	0.770568	0.665558	0.784228	0.763244	0.764278	TRUE	-0.140523
3808	ENSMUSG00000022650.7	Retnlb	protein_coding	chr16	+	48816856	48818892	0	0.0279204	0	0	0	0	0	0	0	0	0	0	0	0	0	0	0.080027	0.227365	0.0987868	0.0870366	0.0963604	0.0772635	0.0850146	0.112514	FALSE	0.384026
3809	ENSMUSG00000022651.6	Retnlg	protein_coding	chr16	+	48872621	48874496	11.8013	4.72744	5.25002	7.52045	5.90995	4.05064	5.59569	3.3776	0	0	0	0.416633	0	0.821514	0	0.357316	0.603145	0.513637	0.560683	0.578432	0.568232	0.494091	0.538261	0.518086	TRUE	0.548004
3810	ENSMUSG00000022652.7	Morc1	protein_coding	chr16	+	48431237	48630900	0.050127	0.129589	0.0248948	0.0311397	0.0266703	0.286101	0.0437189	0.0337834	0.0416582	0.0546798	0.0470643	0.0363452	0.0615574	0.204192	0.0358735	0.452559	0.241474	0.284116	0.236262	0.235902	0.23698	0.32177	0.242417	0.258683	FALSE	-0.311051
3811	ENSMUSG00000022656.15	Nectin3	protein_coding	chr16	-	46387706	46498525	27.058	25.5283	18.133	25.0819	18.6196	28.2744	18.3532	7.38074	38.3848	41.5725	20.3206	50.7442	43.7491	53.4582	11.7593	44.6464	0.723029	0.735116	0.733004	0.743653	0.721815	0.738036	0.690092	0.625792	TRUE	0.568393
3812	ENSMUSG00000022657.9	Cd96	protein_coding	chr16	-	46035657	46120251	0.0892261	0.280252	0.0955499	0.0710449	0.0750139	0.0961132	0.0882205	0.11948	0.0775226	0.0402834	0.0302227	0.0490545	0.0472809	0.0681895	0.0528366	0.0405103	0.26412	0.320063	0.279982	0.266502	0.270209	0.271939	0.268389	0.292968	FALSE	0.18328
3813	ENSMUSG00000022658.10	Tagln3	protein_coding	chr16	-	45711230	45724608	358.036	357.045	368.962	369.819	416.869	332.332	400.013	303.055	395.616	366.884	364.608	359.105	452.038	452.724	295.519	361.442	0.981667	0.983509	0.984318	0.98324	0.987059	0.980139	0.984947	0.982745	TRUE	-0.00785912
3814	ENSMUSG00000022659.13	Gcsam	protein_coding	chr16	+	45610380	45622867	0.0313162	0.039574	0.245585	0.293383	0.155711	0.174752	0.0983929	0	0.0270074	0	0	0	0	0	0	0.0521335	0.224219	0.238463	0.317457	0.326668	0.299978	0.298764	0.272838	0.112514	FALSE	0.338068
3815	ENSMUSG00000022661.14	Cd200	protein_coding	chr16	-	45382135	45409053	101.719	94.0895	84.5254	88.5987	89.25	86.2636	90.6702	86.8855	69.0469	62.1578	52.5109	68.1127	64.9545	70.588	59.1077	72.0346	0.907302	0.910357	0.916558	0.90537	0.9122	0.89499	0.903437	0.93188	TRUE	-0.00977679
3816	ENSMUSG00000022663.3	Atg3	protein_coding	chr16	+	45158785	45188538	82.6493	59.5803	61.343	61.4123	49.9875	69.8334	74.0975	34.6186	98.4998	87.1098	86.4632	100.222	89.201	117.463	105.829	83.1146	0.88497	0.856661	0.887261	0.865199	0.853067	0.868883	0.882049	0.844529	TRUE	0.177829
3817	ENSMUSG00000022664.11	Slc35a5	protein_coding	chr16	-	45139573	45158706	66.4771	73.3372	64.3582	78.0123	74.4925	80.3871	79.4863	63.5932	61.735	109.493	83.7623	79.6281	88.5005	88.8474	95.5547	83.0861	0.856886	0.88133	0.892608	0.893148	0.895574	0.886632	0.889957	0.907796	TRUE	-0.218134
3818	ENSMUSG00000022665.15	Ccdc80	protein_coding	chr16	+	45093402	45128077	7.70814	10.7339	3.17227	4.43126	6.24772	12.2929	9.01411	3.0046	1.23584	1.37673	0.426945	1.8626	1.38967	0.674546	1.78899	1.38163	0.553898	0.608942	0.502718	0.518535	0.575286	0.616356	0.592811	0.504516	TRUE	-0.335244
3819	ENSMUSG00000022667.18	Cd200r1	protein_coding	chr16	+	44765736	44794978	0.3196	0.336625	0.42859	0.476872	0.1794	0.466371	0.488454	0.415875	0.0243692	0.0218042	0.0951389	0.056405	0.0528906	0.0294527	0.00879333	0.106506	0.323568	0.329364	0.346349	0.353269	0.306718	0.347023	0.350303	0.347787	TRUE	0.0134666
3820	ENSMUSG00000022668.10	Gtpbp8	protein_coding	chr16	-	44736768	44746363	35.2351	23.6872	20.4876	26.2586	38.9907	28.5498	27.646	26.3319	20.5986	16.5907	11.3901	11.8828	16.0716	22.8841	21.6191	23.208	0.767064	0.724871	0.750124	0.750213	0.822871	0.739969	0.749405	0.811368	TRUE	-0.462209
3821	ENSMUSG00000022671.13	Mzt2	protein_coding	chr16	-	15848441	15863369	17.9261	9.92634	19.8375	9.56814	4.99252	14.1424	5.85859	2.75214	16.0256	24.207	30.7326	19.6991	12.4302	30.3686	14.2715	12.8098	0.661155	0.598023	0.74608	0.608627	0.548776	0.635003	0.54244	0.494001	TRUE	1.01846
3822	ENSMUSG00000022672.8	Prkdc	protein_coding	chr16	+	15637866	15842235	21.233	15.8656	15.84	14.8045	14.3236	15.749	16.6189	9.54938	8.877	11.8015	7.28399	13.2595	8.25918	11.5137	10.1436	12.082	0.686812	0.662727	0.7122	0.667401	0.683712	0.648483	0.67468	0.663312	TRUE	0.270397
3823	ENSMUSG00000022673.5	Mcm4	protein_coding	chr16	-	15623897	15637400	9.21683	5.9619	6.35632	5.59093	5.72231	8.33269	8.68475	5.19744	5.99516	7.29815	3.38216	8.55477	6.2967	5.12935	4.67695	4.54528	0.574388	0.536554	0.583375	0.542485	0.563738	0.569041	0.589081	0.575242	TRUE	-0.326916
3824	ENSMUSG00000022674.15	Ube2v2	protein_coding	chr16	-	15552077	15595773	42.1275	48.0136	62.4186	47.4707	42.27	53.2663	46.769	40.6013	50.5933	51.7891	46.6645	44.8609	39.8954	38.9736	45.1947	41.0462	0.793979	0.827589	0.889104	0.832622	0.833071	0.833251	0.823905	0.863087	TRUE	-0.0425916
3825	ENSMUSG00000022676.7	Snai2	protein_coding	chr16	+	14705852	14709385	1.31815	2.00122	0.691494	0.844641	0.534379	1.23045	0.715614	2.41807	0	0.252619	0	0	0	0.296043	0	0.188933	0.407189	0.441743	0.374478	0.388901	0.364727	0.405841	0.374657	0.480297	TRUE	-0.0262259
3826	ENSMUSG00000022677.15	Fopnl	protein_coding	chr16	-	14299244	14317405	41.1376	36.1581	40.9627	39.2789	20.0567	53.702	49.7109	7.55293	56.2718	41.9677	31.4728	33.3028	36.4646	61.2198	58.6363	48.4732	0.790519	0.78643	0.841114	0.808448	0.732914	0.834599	0.832083	0.628353	TRUE	0.452631
3827	ENSMUSG00000022678.16	Nde1	protein_coding	chr16	+	14163275	14192928	29.8142	20.5099	12.2785	20.1685	11.142	19.919	12.8823	7.4218	2.71586	1.06132	0.815593	3.55393	4.44234	1.84313	1.08733	1.97879	0.738621	0.70155	0.675803	0.712604	0.648798	0.683936	0.639452	0.626556	TRUE	0.97464
3828	ENSMUSG00000022679.13	Mpv17l	protein_coding	chr16	+	13903161	13949619	21.446	15.0475	12.1379	14.953	14.749	19.5926	15.5806	13.7502	36.9841	23.2609	20.2575	32.5359	11.4321	31.281	25.2144	19.7352	0.688385	0.654684	0.674186	0.668838	0.688025	0.6816	0.664794	0.719928	TRUE	-0.311874
3829	ENSMUSG00000022680.14	Pdxdc1	protein_coding	chr16	-	13833148	13903131	121.887	119.066	103.655	117.975	113.811	120.107	118.833	108.455	123.881	133.007	150.365	126.033	146.306	129.833	160.792	134.802	0.924691	0.931296	0.931162	0.930083	0.93233	0.925904	0.929274	0.94545	TRUE	-0.0599291
3830	ENSMUSG00000022681.15	Ntan1	protein_coding	chr16	+	13818845	13835451	53.1477	63.4081	40.2133	59.4666	39.5137	62.9315	74.1652	33.7395	92.2233	60.1763	49.1479	63.0627	31.4532	65.3068	59.5905	55.7242	0.826466	0.864075	0.839182	0.862278	0.824354	0.855763	0.882229	0.841609	TRUE	-0.043348
3831	ENSMUSG00000022682.8	Rrn3	protein_coding	chr16	+	13780708	13814839	46.7403	21.4689	15.8901	13.5565	14.4279	57.3325	25.7671	9.2562	12.2828	13.0787	12.0523	26.1518	16.112	45.1889	31.9623	18.5011	0.808268	0.709953	0.712739	0.654415	0.684835	0.843765	0.739969	0.658639	TRUE	-0.0815489
3832	ENSMUSG00000022683.13	Pla2g10	protein_coding	chr16	-	13715057	13730983	0.0422878	0.0768147	0	0.019371	0	0.0219306	0.00424022	0	0	0.0214462	0	0	0	0	0.00307555	0	0.234644	0.263042	0.0987868	0.219816	0.0963604	0.216491	0.182071	0.112514	FALSE	0.48138
3833	ENSMUSG00000022684.15	Bfar	protein_coding	chr16	+	13671858	13703612	24.1081	35.2756	28.8322	25.3613	23.4599	39.0943	40.8238	17.7909	23.1313	28.2026	12.1711	27.6388	23.1913	30.7693	16.3938	37.4815	0.705235	0.78306	0.798023	0.745001	0.754662	0.787643	0.807234	0.758167	TRUE	-0.271751
3834	ENSMUSG00000022685.9	Parn	protein_coding	chr16	-	13537960	13668170	15.3166	9.67698	4.64425	9.3871	4.86248	9.21936	8.54528	6.53522	3.08443	8.21969	4.17655	7.78637	11.7764	14.1285	4.09348	4.89037	0.638239	0.594518	0.545046	0.606066	0.546619	0.580813	0.587284	0.608403	TRUE	0.236735
3835	ENSMUSG00000022686.14	B3gnt5	protein_coding	chr16	+	19760208	19772753	10.0508	10.337	5.92899	6.63271	8.31574	12.0007	6.90929	8.27178	0.326988	0.320704	0.152817	0.858226	0.193713	0.373965	0.404546	0.411459	0.583779	0.604448	0.575871	0.562705	0.610604	0.612537	0.561222	0.640665	TRUE	-0.43344
3836	ENSMUSG00000022687.12	Boc	protein_coding	chr16	-	44485049	44558897	7.32639	7.24886	3.05528	4.78714	3.23082	6.09277	3.8337	3.41419	2.74664	5.39487	2.60622	5.31744	6.10143	6.51037	2.88586	4.61456	0.547967	0.558436	0.499214	0.526443	0.505549	0.533408	0.501505	0.519164	TRUE	0.378393
3837	ENSMUSG00000022696.17	Sidt1	protein_coding	chr16	-	44240180	44333196	0.554738	0.421938	0.220052	0.249524	0.569911	0.424521	0.388137	0.323018	0.0135779	0.00443245	0	0.0117227	0.019102	0.0162578	0.0418581	0.0858648	0.353449	0.341856	0.312155	0.31876	0.369265	0.341272	0.337812	0.33552	TRUE	-0.426806
3838	ENSMUSG00000022698.17	Naa50	protein_coding	chr16	+	44139830	44163366	73.0973	64.8265	59.5276	55.7437	44.1904	83.5636	64.3717	27.9313	26.5722	25.0313	26.3729	43.9384	29.7858	41.8986	32.0601	49.4121	0.868659	0.866727	0.883891	0.85446	0.838688	0.891485	0.865199	0.818198	TRUE	0.224238
3839	ENSMUSG00000022701.18	Ccdc191	protein_coding	chr16	+	43889800	43964314	2.77052	2.22461	2.82837	2.66418	2.22379	2.90321	3.70745	2.80681	1.40971	0.646274	0.748946	0.441013	1.17674	0.481043	0.838851	1.46825	0.460436	0.449966	0.490946	0.473377	0.469198	0.467625	0.498135	0.496518	TRUE	-0.347297
3840	ENSMUSG00000022702.16	Hira	protein_coding	chr16	+	18877037	18970309	19.9966	9.25695	13.8339	8.83012	15.2369	10.4815	9.03062	7.6227	8.14849	5.26786	5.00301	10.563	15.2221	14.3919	11.82	7.71648	0.677331	0.587823	0.693013	0.598427	0.691755	0.596136	0.593125	0.629566	TRUE	0.133912
3841	ENSMUSG00000022704.16	Qtrt2	protein_coding	chr16	-	43861407	43926809	6.60389	8.84698	7.45742	9.35961	6.37697	6.53008	13.2536	10.2589	2.16707	9.77779	2.93801	7.85153	11.5365	8.3987	10.5488	6.03899	0.536149	0.582161	0.604943	0.605752	0.577398	0.541317	0.642912	0.674231	TRUE	-0.31501
3842	ENSMUSG00000022705.5	Drd3	protein_coding	chr16	+	43754026	43822932	0.154558	0.0447952	0.0548604	0.0733068	0.0308547	0.0247496	0.0608202	0.0254692	0.169712	0.301323	0.0432998	0.0448755	0.0486391	0.0576788	0.050736	0.214623	0.28798	0.242732	0.259537	0.26803	0.242148	0.22058	0.253696	0.252348	FALSE	0.742919
3843	ENSMUSG00000022706.16	Mrpl40	protein_coding	chr16	-	18872018	18876862	42.0651	28.0212	22.9238	27.85	10.903	46.7888	23.2565	12.3631	43.1	34.0279	31.1348	45.1021	46.9534	53.3596	44.0126	24.6791	0.79353	0.748057	0.766884	0.758796	0.645922	0.814199	0.724421	0.703932	TRUE	0.523896
3844	ENSMUSG00000022707.16	Gbe1	protein_coding	chr16	+	70313949	70569716	17.6492	12.8473	5.98631	13.8886	13.6726	17.5668	16.6802	3.29014	25.843	22.8214	9.75353	20.2901	22.9255	26.6288	17.9953	18.9324	0.658459	0.632891	0.576859	0.657965	0.677376	0.66439	0.675264	0.51494	TRUE	0.0164221
3845	ENSMUSG00000022708.16	Zbtb20	protein_coding	chr16	+	42875881	43642602	42.7722	31.8795	40.4	28.0849	23.6455	52.7017	51.9824	15.0568	7.23118	20.0628	10.0135	19.1317	4.68774	13.0517	14.8104	18.6565	0.795821	0.767827	0.839497	0.760099	0.755965	0.832038	0.838059	0.73206	TRUE	0.0242187
3846	ENSMUSG00000022710.17	Usp7	protein_coding	chr16	-	8689595	8792308	164.067	154.431	137.745	130.791	154.507	135.619	162.829	146.005	184.008	168.069	190.043	136.322	212.336	112.319	196.85	191.973	0.946439	0.948776	0.947877	0.936958	0.951831	0.935251	0.948865	0.95902	TRUE	-0.0555801
3847	ENSMUSG00000022711.16	Pmm2	protein_coding	chr16	+	8637674	8662467	24.8818	13.6938	17.3522	16.0866	16.0166	22.6775	15.1304	15.2617	19.6065	21.5697	11.7742	18.8813	20.6474	24.2746	9.34443	20.0619	0.710222	0.641968	0.726309	0.679443	0.699079	0.703797	0.66093	0.734262	TRUE	-0.151271
3848	ENSMUSG00000022715.3	Tmem114	protein_coding	chr16	-	8409275	8425136	0.0731768	0.143196	0.0766634	0.00674265	0.0575411	0.137988	0.0778824	0.0739491	0.0519434	0.168683	0.573185	0.0484855	0	0.161754	0.0646923	0.127749	0.256482	0.289149	0.272343	0.193125	0.26129	0.287216	0.262907	0.279218	FALSE	-0.43783
3849	ENSMUSG00000022718.12	Dgcr8	protein_coding	chr16	-	18253948	18289246	27.9616	16.754	14.017	19.9925	18.4363	25.0248	23.1952	13.3722	14.5029	9.22722	10.2149	16.8224	8.43636	15.1046	13.1134	12.6398	0.72869	0.670366	0.6949	0.711121	0.720512	0.719748	0.724017	0.71494	TRUE	-0.340164
3850	ENSMUSG00000022721.19	Trmt2a	protein_coding	chr16	+	18248679	18254772	46.6752	35.4222	27.2758	31.4208	29.9758	30.3381	44.9383	25.2764	20.5648	12.8177	34.5917	27.9904	20.4562	31.6941	22.7119	28.4646	0.808043	0.783599	0.791103	0.776724	0.788587	0.74891	0.819142	0.805796	TRUE	-0.00591252
3851	ENSMUSG00000022722.18	Arl6	protein_coding	chr16	-	59612949	59639391	38.6842	38.2645	23.5583	46.7169	32.277	55.925	46.7532	9.23172	64.739	57.1579	47.0632	54.6203	42.8218	64.4539	46.6949	48.6548	0.780993	0.795686	0.770613	0.830959	0.798562	0.840261	0.823815	0.65792	TRUE	0.165208
3852	ENSMUSG00000022723.16	Crybg3	protein_coding	chr16	-	59490775	59600979	18.0861	11.7357	8.50678	10.0566	14.2821	16.42	13.8767	11.4073	2.33912	1.03365	3.32374	1.98702	2.3353	4.61421	2.42882	3.65678	0.662593	0.620445	0.624219	0.615277	0.683082	0.654684	0.649787	0.691215	TRUE	-0.725265
3853	ENSMUSG00000022724.15	Riox2	protein_coding	chr16	+	59471775	59492461	9.99651	6.94807	2.49677	5.21527	6.3613	6.1818	5.28372	5.4588	5.65773	5.25991	2.54867	1.70751	3.71011	4.66245	3.55609	8.05482	0.58306	0.553718	0.479083	0.5357	0.576994	0.535161	0.532869	0.581847	TRUE	-0.305813
3854	ENSMUSG00000022738.7	Gsc2	protein_coding	chr16	-	17913107	17915059	0	0.326793	0	0	0	0.243511	0	0	0	0	0.494007	0.517611	0	0	0.513707	0	0.080027	0.327971	0.0987868	0.0870366	0.0963604	0.313682	0.0850146	0.112514	FALSE	-0.0693271
3855	ENSMUSG00000022742.6	Cpox	protein_coding	chr16	+	58670292	58717636	28.2124	18.3295	18.8269	11.4586	17.1665	18.9002	27.7713	9.50393	22.3946	28.1503	27.5899	29.3826	36.8125	29.089	18.7364	20.7033	0.729858	0.683532	0.738216	0.633431	0.708605	0.675579	0.749809	0.662638	TRUE	-0.0428468
3856	ENSMUSG00000022744.12	Cldnd1	protein_coding	chr16	+	58727910	58734251	38.8746	53.0649	35.5565	41.1136	47.8906	53.6122	79.5922	37.03	41.2994	37.9791	41.264	48.7383	57.7137	40.8509	41.5196	53.0143	0.781847	0.841024	0.824399	0.814244	0.847989	0.834509	0.890092	0.852438	TRUE	-0.607029
3857	ENSMUSG00000022747.17	St3gal6	protein_coding	chr16	-	58468125	58524243	30.5909	24.8059	18.6811	22.7149	18.262	29.3658	9.48653	17.9566	16.2612	20.8915	20.7905	19.5373	11.3461	10.3739	11.9114	12.7998	0.743608	0.730712	0.737138	0.729814	0.718535	0.743653	0.598742	0.759605	TRUE	0.357491
3858	ENSMUSG00000022748.8	Cmss1	protein_coding	chr16	-	57302000	57606864	1008.62	647.328	5060.94	3139.72	2747.98	997.629	851.115	11973.5	28.0384	2.91561	2135.01	3.47	5.83085	1562.24	6.46139	1432.28	0.995596	0.992631	0.999236	0.998832	0.998607	0.995956	0.994563	0.999461	TRUE	-0.00830234
3859	ENSMUSG00000022749.8	Tbc1d23	protein_coding	chr16	-	57168862	57231504	48.2523	40.8584	28.364	40.7132	33.7162	48.1363	38.8965	42.943	17.8408	19.5035	10.0235	22.19	15.5555	18.5045	15.4465	21.1588	0.812357	0.805122	0.796046	0.812896	0.803685	0.819636	0.800359	0.869063	TRUE	-0.249101
3860	ENSMUSG00000022750.18	Klhl22	protein_coding	chr16	+	17759618	17793382	35.1995	18.419	15.405	12.505	19.2172	30.4622	31.1464	8.223	26.3226	9.58438	8.10139	20.3026	11.6291	19.0002	7.60274	28.2835	0.766974	0.684296	0.7082	0.64435	0.726264	0.749494	0.767064	0.639946	TRUE	-0.212268
3861	ENSMUSG00000022751.9	Nit2	protein_coding	chr16	-	57156665	57167341	9.80613	14.9215	14.5406	13.0469	17.343	16.784	18.6707	14.4361	15.8535	13.2725	5.18395	8.27488	14.5454	10.4976	15.3933	12.9627	0.581128	0.653606	0.699753	0.648708	0.709998	0.658144	0.692698	0.725904	TRUE	-0.692579
3862	ENSMUSG00000022752.9	Tomm70a	protein_coding	chr16	+	57121703	57156705	171.657	156.971	152.548	152.352	166.222	175.086	169.011	134.459	129.002	154.996	150.404	144.728	155.024	156.345	157.659	154.417	0.94936	0.949899	0.954257	0.946933	0.95565	0.952775	0.951247	0.955471	TRUE	-0.0556097
3863	ENSMUSG00000022753.15	Tmem30c	protein_coding	chr16	-	57266139	57292865	0.264977	0.282986	0.372932	0.32546	0.281903	0.168462	0.146244	0.320243	0.00222888	0	0.00447529	0	0.0710162	0.00238186	0.0379371	0.00220825	0.314311	0.320422	0.338576	0.33206	0.328106	0.297282	0.287621	0.335026	TRUE	0.435035
3864	ENSMUSG00000022754.6	Tmem45a	protein_coding	chr16	-	56805161	56886166	2.04901	1.38647	0.376774	1.0378	0.260648	1.58761	3.42716	0.38059	0.0155999	0.0281018	0.131259	0.33903	0.0110502	0.0663045	0.0126087	0.0114736	0.437565	0.415188	0.33925	0.402247	0.324152	0.423545	0.490991	0.343249	TRUE	0.0744402
3865	ENSMUSG00000022755.4	Adgrg7	protein_coding	chr16	-	56724609	56795855	297.582	447.476	583.861	471.561	713.56	405.363	280.923	490.795	376.793	0	340.652	360.701	200.052	232.642	0	373.225	0.976365	0.988272	0.991867	0.988407	0.993395	0.985531	0.975152	0.991103	TRUE	-0.000863677
3866	ENSMUSG00000022756.17	Slc7a4	protein_coding	chr16	-	17572018	17583214	7.36493	6.71724	6.52764	7.92794	2.65327	8.06578	7.79919	6.28422	21.9986	19.0174	14.7412	16.0036	20.1139	16.374	18.9743	20.8642	0.548686	0.549719	0.586924	0.584992	0.485329	0.565176	0.576859	0.602292	TRUE	0.169456
3867	ENSMUSG00000022757.19	Tfg	protein_coding	chr16	-	56690332	56717450	163.002	113.986	92.8579	161.586	115.721	105.611	146.659	49.5765	126.1	107.711	111.363	133.019	139.055	131.197	108.104	117.64	0.9459	0.927792	0.923882	0.950708	0.933543	0.914985	0.942934	0.883891	TRUE	0.260604
3868	ENSMUSG00000022758.14	P2rx6	protein_coding	chr16	+	17561885	17577800	15.4869	11.5115	7.2229	16.9663	18.1995	17.2773	22.1705	13.5471	3.81359	2.22593	4.87896	2.6253	5.44608	3.83638	2.64917	4.93357	0.639766	0.618108	0.600225	0.687261	0.717906	0.661694	0.717996	0.717277	TRUE	-1.02043
3869	ENSMUSG00000022759.15	Lrrc74b	protein_coding	chr16	-	17544465	17561247	0.302827	0.0397685	0.134991	0.00485685	0	0	0.356245	0.168002	0	0	0	0.0526541	0.0580133	0	0	0.114703	0.320647	0.238688	0.292878	0.187059	0.0963604	0.0772635	0.33242	0.305752	FALSE	0.53473
3870	ENSMUSG00000022760.17	Thap7	protein_coding	chr16	-	17527982	17531136	29.3953	27.2319	28.5558	27.9338	16.89	30.0391	34.0373	25.4324	34.3724	53.7089	24.3684	44.8548	39.6363	33.1887	34.5671	30.7002	0.736464	0.744372	0.796855	0.759335	0.706583	0.747428	0.780589	0.806515	TRUE	-0.00604745
3871	ENSMUSG00000022761.12	Lztr1	protein_coding	chr16	+	17508688	17526333	161.907	135.518	110.331	199.261	167.619	120.195	144.537	98.5637	197.453	165.067	141.105	186.727	162.166	202.686	169.658	166.242	0.94545	0.940867	0.935385	0.961357	0.95601	0.925994	0.94217	0.939295	TRUE	0.0727696
3872	ENSMUSG00000022762.18	Ncam2	protein_coding	chr16	+	81200697	81626828	11.8928	10.9439	8.26494	6.29089	7.37818	11.6242	8.9618	4.20919	6.13258	2.32783	5.42241	11.728	12.2094	10.6465	3.86	12.4588	0.604359	0.611593	0.620085	0.556369	0.595282	0.608762	0.592182	0.545675	TRUE	0.218861
3873	ENSMUSG00000022763.18	Aifm3	protein_coding	chr16	+	17489611	17507485	25.9967	34.5779	19.4626	19.0793	11.8232	30.4016	19.6786	13.0779	8.36878	2.8771	3.90048	5.07325	6.98977	3.6174	4.33928	3.61566	0.717592	0.780499	0.743518	0.704246	0.656482	0.74927	0.699888	0.711525	TRUE	0.454162
3874	ENSMUSG00000022765.10	Snap29	protein_coding	chr16	+	17405986	17430827	31.7307	18.7609	10.6941	29.5492	23.3616	26.6016	23.3053	10.4003	19.3504	19.0634	13.9204	30.7187	22.9713	39.2311	26.5061	34.4852	0.749674	0.687711	0.654505	0.767917	0.753943	0.72896	0.724691	0.676522	TRUE	-0.0876623
3875	ENSMUSG00000022766.14	Serpind1	protein_coding	chr16	+	17331371	17343575	19.7406	8.92291	6.96004	11.3585	7.10504	12.6105	16.7464	7.80081	0.00605688	0.105568	0.154592	0.476061	0.0423606	0.498765	0.125551	0.397224	0.675489	0.58333	0.595237	0.631813	0.590564	0.619681	0.675803	0.632802	TRUE	-0.123111
3876	ENSMUSG00000022768.17	Ccdc116	protein_coding	chr16	-	17139064	17147229	0.613225	0.495429	0.420711	0.485863	0.338573	0.27029	0.528464	0	1.06708	0.49513	0.551828	0.246173	0.799767	0.678518	0.12401	0.538781	0.359155	0.350753	0.345271	0.354662	0.33916	0.31858	0.354887	0.112514	TRUE	0.573719
3877	ENSMUSG00000022769.9	Sdf2l1	protein_coding	chr16	-	17130138	17132383	16.2693	12.5972	17.8463	11.5519	8.88191	12.1343	13.7695	10.0207	17.4574	14.9073	10.6798	16.1497	12.3198	16.5015	23.0848	17.7436	0.647585	0.63024	0.730937	0.634419	0.618647	0.614559	0.648753	0.670816	TRUE	0.315481
3878	ENSMUSG00000022770.17	Dlg1	protein_coding	chr16	+	31663443	31875129	22.6297	25.0229	21.8742	21.2151	18.7089	18.8204	21.0183	9.01237	9.75966	2.72345	2.11482	4.82646	4.11866	3.78333	7.00312	4.87749	0.696023	0.732285	0.75956	0.719389	0.722534	0.674905	0.710133	0.65401	TRUE	0.569742
3879	ENSMUSG00000022771.17	Ppil2	protein_coding	chr16	-	17086555	17111257	59.706	44.2524	34.3889	49.0385	52.5189	58.9256	56.7127	27.1258	82.5936	56.7435	78.3401	58.8255	78.2965	73.5437	66.0692	39.7354	0.843765	0.815996	0.82004	0.83707	0.859178	0.847675	0.849382	0.815143	TRUE	-0.216707
3880	ENSMUSG00000022772.12	Senp5	protein_coding	chr16	-	31959672	32003287	85.6403	71.8834	57.7433	36.1592	86.6731	85.3011	60.7187	63.7746	59.1242	67.6059	42.7125	61.3557	44.3121	65.5011	54.4869	75.4311	0.889238	0.878724	0.880746	0.796585	0.909728	0.893956	0.857695	0.908155	TRUE	-0.398349
3881	ENSMUSG00000022773.19	Ypel1	protein_coding	chr16	+	17069696	17087045	4.38351	2.01572	2.84438	2.66194	4.0147	2.60501	4.58263	1.2601	8.15363	3.12779	3.28021	5.2333	1.83641	2.08556	9.45086	5.25005	0.497641	0.442642	0.49144	0.473287	0.526219	0.459672	0.51867	0.423006	TRUE	-0.0649823
3882	ENSMUSG00000022774.13	Ncbp2	protein_coding	chr16	+	31948513	31961781	68.3699	62.6591	58.3075	34.8043	52.2489	52.8128	70.2993	37.0626	44.1115	50.8195	31.1347	60.5193	66.9913	52.2578	52.6853	58.3496	0.860571	0.862817	0.881465	0.791013	0.858504	0.832128	0.875489	0.852528	TRUE	-0.0848964
3883	ENSMUSG00000022779.16	Top3b	protein_coding	chr16	+	16870736	16892990	30.8498	27.2137	15.2009	19.8853	21.9705	22.3031	33.538	15.6005	15.3763	14.1484	7.40156	19.6411	19.5158	18.4781	20.3145	13.4773	0.744732	0.744282	0.706358	0.710222	0.745855	0.701146	0.777982	0.737542	TRUE	-0.220241
3884	ENSMUSG00000022780.5	Meltf	protein_coding	chr16	+	31878810	31899020	0.136546	0.185524	0.440695	0.319078	0.383626	0.212767	0.192589	0.678127	0.288643	0.332761	0.396458	0.198484	0.314448	0.254779	0.308654	0.331724	0.282678	0.300831	0.347967	0.331162	0.345765	0.307302	0.300652	0.377623	TRUE	-0.329351
3885	ENSMUSG00000022781.8	Pak2	protein_coding	chr16	-	32016290	32079342	55.1917	50.8211	37.9288	44.3771	34.4908	43.9631	51.5818	29.1121	23.3257	23.8634	14.7807	21.5356	22.0886	25.0584	23.3001	25.9957	0.831499	0.835273	0.832128	0.823815	0.807055	0.805392	0.836711	0.82359	TRUE	0.212344
3886	ENSMUSG00000022783.11	Spag6l	protein_coding	chr16	-	16753016	16829456	0.433705	0.545704	0.378633	0.447024	0.353077	0.409133	0.512353	0.728551	0.532108	0.610304	0.348116	0.472725	0.43134	0.46385	0.544116	0.535582	0.339609	0.35592	0.339564	0.349629	0.341721	0.339384	0.35273	0.382476	TRUE	-0.236583
3887	ENSMUSG00000022787.10	Wdr53	protein_coding	chr16	+	32247227	32257083	6.82713	6.76319	5.44648	5.72659	6.78245	6.79355	8.44589	5.78885	4.29073	5.84228	3.77157	15.1834	4.64025	9.9872	5.63818	5.91474	0.540103	0.550753	0.565356	0.544732	0.584723	0.544866	0.585621	0.58989	TRUE	-0.565348
3888	ENSMUSG00000022788.16	Fgd4	protein_coding	chr16	-	16416917	16600549	18.3776	19.0676	18.8615	21.1056	16.069	23.2098	15.3507	12.0867	4.21121	3.01419	3.22772	5.34762	1.54717	2.3045	4.44997	4.33999	0.665334	0.689463	0.738531	0.71831	0.699618	0.707257	0.662458	0.700337	TRUE	0.165232
3889	ENSMUSG00000022789.15	Dnm1l	protein_coding	chr16	-	16312230	16358959	323.971	306.318	331.425	349.5	327.311	331.975	261.365	248.821	311.356	298.5	279.39	303.327	316.203	321.104	259.47	317.543	0.97951	0.97933	0.982071	0.982161	0.981397	0.980094	0.97259	0.978027	TRUE	0.0403703
3890	ENSMUSG00000022790.14	Igsf11	protein_coding	chr16	+	38892671	39027159	11.7171	23.5017	6.64885	13.7214	21.842	15.0334	18.2674	10.199	0.129954	0.10274	0.414722	0.962485	0.16207	0.381993	0.350615	0.643039	0.602067	0.723478	0.589171	0.656347	0.744866	0.642328	0.689193	0.673242	TRUE	-0.523575
3891	ENSMUSG00000022791.19	Tnk2	protein_coding	chr16	+	32643874	32683493	108.375	79.7287	86.0054	94.6001	84.135	89.6594	91.6217	87.8497	101.987	101.408	64.414	107.752	86.6235	95.9887	64.0894	113.255	0.913952	0.8918	0.917816	0.911346	0.907302	0.899169	0.904741	0.932689	TRUE	-0.0336195
3892	ENSMUSG00000022792.16	Yars2	protein_coding	chr16	+	16302965	16309640	12.0009	10.1393	5.70518	8.33253	5.73884	15.7743	8.03675	5.64198	10.0428	7.0002	4.02144	7.22449	13.7485	13.576	10.4597	10.1487	0.605931	0.601033	0.570658	0.591193	0.564188	0.648663	0.580139	0.585936	TRUE	-0.0323487
3893	ENSMUSG00000022793.17	B4galt4	protein_coding	chr16	+	38742264	38769049	5.41897	10.5939	7.56451	6.55557	5.37754	9.57142	8.59138	6.55559	1.25821	4.82414	9.99551	3.12825	2.41371	4.5256	4.85492	3.43407	0.516019	0.607324	0.607144	0.561222	0.556864	0.585397	0.587868	0.609077	TRUE	-0.201349
3894	ENSMUSG00000022797.16	Tfrc	protein_coding	chr16	+	32608920	32632794	124.224	135.037	85.4497	108.973	103.443	120.973	113.887	94.2848	108.218	97.0091	77.7223	88.9876	96.0887	123.277	90.9953	112.958	0.926039	0.940598	0.917232	0.924332	0.924961	0.926443	0.925904	0.936913	TRUE	-0.0234557
3895	ENSMUSG00000022798.8	Tex55	protein_coding	chr16	-	38812206	38828749	0	0.00747182	0	0.00644447	0	0.00629173	0	0	0.0162566	0	0	0.00647082	0	0	0	0	0.080027	0.188946	0.0987868	0.192316	0.0963604	0.178297	0.0850146	0.112514	FALSE	0.250402
3896	ENSMUSG00000022799.4	Arhgap31	protein_coding	chr16	-	38598340	38713274	75.9576	71.1793	52.5962	69.4989	49.1295	69.4167	79.0123	55.8534	17.9821	15.119	14.7127	19.3289	14.4492	27.1061	15.6821	29.2008	0.873871	0.877735	0.869827	0.879892	0.850506	0.86794	0.889104	0.895933	TRUE	-0.00565704
3897	ENSMUSG00000022800.14	Fyttd1	protein_coding	chr16	+	32877500	32908875	74.2588	71.283	72.7556	50.2668	68.8381	76.3536	59.3224	63.9388	63.0428	82.5002	54.8833	55.0691	74.3263	67.3085	72.971	54.2642	0.87086	0.87796	0.903392	0.840306	0.88789	0.880881	0.855224	0.90829	TRUE	-0.143783
3898	ENSMUSG00000022801.13	Lrch3	protein_coding	chr16	+	32914100	33015647	34.5403	51.0854	36.6044	48.0271	43.7193	53.7812	44.1407	37.3573	15.7833	13.7144	8.86499	13.8994	8.93965	18.2072	13.2891	12.8733	0.764053	0.835857	0.82732	0.834105	0.83725	0.834914	0.81721	0.853471	TRUE	-0.302352
3899	ENSMUSG00000022802.2	Lmln	protein_coding	chr16	+	33062521	33127695	7.81318	4.52718	6.23812	5.53032	7.77668	5.49241	6.80953	11.8269	3.96517	10.2006	6.29657	7.17687	10.4405	8.8268	6.47937	7.29117	0.555336	0.509728	0.581937	0.541496	0.602471	0.522939	0.559245	0.697282	TRUE	-0.526654
3900	ENSMUSG00000022803.12	Popdc2	protein_coding	chr16	+	38362209	38378216	0.328398	0.494052	0.387266	0.400776	0.370144	0.426527	0.580406	0.349277	0.268889	0.136432	0.216656	0.125929	0.422445	0.148549	0.210107	0.173678	0.324826	0.350663	0.340822	0.343968	0.343878	0.341496	0.361222	0.338935	TRUE	-0.225836
3901	ENSMUSG00000022805.17	Maats1	protein_coding	chr16	-	38297754	38342143	0.542006	0.135206	0.271825	0.0759367	0.218365	0.0542167	0.12318	0.125169	0.0864584	0.11866	0.0178296	0.0551965	0.0900592	0.0506427	0.11008	0.0437047	0.351786	0.286318	0.321995	0.269423	0.315884	0.249876	0.281016	0.29499	FALSE	0.426283
3902	ENSMUSG00000022807.9	Osbpl11	protein_coding	chr16	+	33185071	33243312	14.0781	11.1086	8.22395	11.3195	8.58699	16.4986	12.1348	6.49234	14.4777	10.7668	2.49631	10.0066	3.57201	11.1409	6.85373	12.1816	0.626736	0.613615	0.619501	0.631543	0.614334	0.655448	0.631409	0.607234	TRUE	-0.0823028
3903	ENSMUSG00000022808.5	Snx4	protein_coding	chr16	+	33251442	33300269	66.4284	45.1481	31.9723	45.9463	43.5789	46.7446	56.7823	31.8107	72.7385	72.0938	53.9903	75.6597	79.2762	73.327	80.0768	67.0244	0.856661	0.819232	0.811009	0.828982	0.836891	0.814154	0.849562	0.834374	TRUE	-0.0774711
3904	ENSMUSG00000022809.4	Nr1i2	protein_coding	chr16	-	38248323	38294824	0.00324228	0	0.0146177	0.0170903	0.011006	0.0108229	0.00638335	0	0	0	0.0111904	0.00351601	0	0.0123662	0	0.0141702	0.171692	0.0821164	0.22368	0.215143	0.214536	0.192631	0.187463	0.112514	FALSE	-0.113536
3905	ENSMUSG00000022811.17	Zfp148	protein_coding	chr16	+	33380836	33504363	35.8942	29.2347	20.2455	17.7078	27.321	41.2667	41.8006	18.3081	9.12737	9.44529	5.51263	7.45933	3.12478	14.547	6.49386	10.4163	0.769984	0.754482	0.748506	0.693372	0.775511	0.795911	0.810425	0.762301	TRUE	-0.671496
3906	ENSMUSG00000022812.14	Gsk3b	protein_coding	chr16	+	38089001	38246084	202.898	186.034	247.845	242.262	244.239	233.688	204.536	154.836	174.044	202.479	220.729	221.974	225.352	234.715	227.472	220.858	0.959155	0.958841	0.974388	0.970029	0.972501	0.966479	0.961402	0.961761	TRUE	0.000799352
3907	ENSMUSG00000022814.6	Umps	protein_coding	chr16	-	33954782	33967038	14.9333	8.55455	6.52278	4.83092	9.57489	13.6729	14.0163	4.50095	6.25159	3.30257	3.0673	11.5723	8.96294	4.28164	8.31142	3.38921	0.635138	0.578656	0.586745	0.527567	0.627949	0.63024	0.650685	0.554347	TRUE	-0.454453
3908	ENSMUSG00000022816.11	Fstl1	protein_coding	chr16	+	37776873	37836514	1726.12	1658.27	1737.16	1712.7	1813.5	1683.52	1737.04	1478.32	2191	2261.66	1982.21	2279.22	2407.77	2233.84	2294.59	2410.33	0.998023	0.997933	0.997663	0.997708	0.997933	0.997888	0.997843	0.997753	TRUE	-0.000324959
3909	ENSMUSG00000022817.15	Itgb5	protein_coding	chr16	+	33829665	33949338	49.9648	41.7652	26.0768	44.3156	18.2179	39.2784	37.1333	17.5736	0.678807	2.43068	1.07912	6.59423	2.09447	4.68705	1.63291	6.68768	0.817524	0.808448	0.785397	0.823545	0.718086	0.788272	0.794338	0.756235	TRUE	0.665906
3910	ENSMUSG00000022818.13	Cyp2ab1	protein_coding	chr16	-	20308387	20325404	0.0747007	0.152995	0.0721671	0	0	0.162815	0.26657	0	0	0	0	0	0.0561144	0	0	0	0.257246	0.292024	0.270007	0.0870366	0.0963604	0.295439	0.317232	0.112514	FALSE	0.162051
3911	ENSMUSG00000022820.4	Ndufb4	protein_coding	chr16	-	37647170	37654453	107.162	105.475	82.3476	96.678	92.7904	97.1761	102.157	96.348	133.642	116.884	107.869	100.027	121.254	140.821	149.253	93.2922	0.913233	0.921051	0.914177	0.913368	0.915884	0.907167	0.916244	0.938126	TRUE	-0.0589423
3912	ENSMUSG00000022821.13	Hgd	protein_coding	chr16	+	37580153	37632020	0.0775525	0.132001	0.125288	0.0967234	0.0939568	0.0966899	0.0866206	0.0291538	0.0481356	0.0359175	0	0.0164472	0.0328942	0.00927551	0.00403732	0.0454923	0.258953	0.285149	0.290002	0.278409	0.277825	0.272343	0.267311	0.255179	FALSE	0.388402
3913	ENSMUSG00000022822.16	Abcc5	protein_coding	chr16	-	20331303	20426394	177.43	164.596	175.586	174.849	134.989	169.667	164.428	113.201	170.565	168.577	133.97	158.385	71.1433	141.201	208.693	193.473	0.951966	0.952101	0.960953	0.955291	0.944552	0.951022	0.949584	0.947248	TRUE	0.105396
3914	ENSMUSG00000022824.12	Muc13	protein_coding	chr16	+	33794037	33819934	0.0490698	0.071227	0.0482058	0.0486438	0.0165734	0.039493	0.0736951	0.0304996	0.00210068	0.0165863	0	0	0	0	0.015745	0.00946861	0.240485	0.260436	0.255268	0.252348	0.224084	0.237879	0.260975	0.256257	FALSE	0.296478
3915	ENSMUSG00000022827.14	Rabl3	protein_coding	chr16	+	37539885	37572385	10.5802	8.66731	10.5375	11.0081	10.858	10.6815	7.41464	3.63722	7.83645	19.9273	10.2124	15.4695	9.09046	24.1857	10.035	10.786	0.589575	0.580094	0.652572	0.628758	0.645248	0.598562	0.570164	0.526758	TRUE	0.387459
3916	ENSMUSG00000022828.10	Gtf2e1	protein_coding	chr16	-	37509790	37539789	27.7167	15.8627	18.7335	7.33299	27.0723	20.7342	21.3209	12.7816	15.2623	20.9907	0.976596	15.422	12.3702	22.456	1.88378	20.4512	0.727387	0.662638	0.737452	0.574837	0.774612	0.690452	0.712559	0.7082	TRUE	-0.486417
3917	ENSMUSG00000022829.14	Stxbp5l	protein_coding	chr16	-	37114942	37384962	32.3891	19.1116	10.8727	12.3701	14.1469	17.4907	18.1242	8.88489	5.39911	10.0658	4.07299	13.8396	7.23875	18.2461	9.49777	11.2899	0.753314	0.689867	0.656931	0.642822	0.681555	0.663851	0.68789	0.651898	TRUE	0.192696
3918	ENSMUSG00000022831.14	Hcls1	protein_coding	chr16	+	36934983	36963212	4.63219	2.06658	3.24487	3.38725	0.614815	2.70809	3.44351	0.551607	0.0168009	0.0349878	1.03924	0.346292	0.0399364	0.531871	0.0270062	1.1406	0.502269	0.444574	0.5051	0.494271	0.374478	0.462278	0.491575	0.363424	TRUE	0.835489
3919	ENSMUSG00000022832.11	Ropn1	protein_coding	chr16	+	34649921	34678618	0.0425063	0.00637887	0.00801901	0.00514698	0.0697237	0.0139536	0.0251605	0	0	0.379253	0.0164168	0	0.00962532	0	0	0.0492008	0.234779	0.185756	0.212716	0.188767	0.267131	0.200854	0.220759	0.112514	FALSE	0.173078
3920	ENSMUSG00000022833.7	Ccdc14	protein_coding	chr16	+	34690616	34725202	1.85596	1.65921	1.17015	1.29348	1.33939	1.39556	1.73534	0.882808	0.969586	0.0954906	1.3973	0.664657	1.41648	0.870508	1.33667	0.947331	0.43078	0.427859	0.412806	0.417973	0.429297	0.414469	0.434689	0.396765	TRUE	0.107524
3921	ENSMUSG00000022836.11	Mylk	protein_coding	chr16	+	34745210	35002420	7.00491	6.42463	1.18507	4.75249	2.19827	5.51384	4.7926	3.23506	0.189583	0.228256	0.205993	0.230893	0.122536	0.201068	0.355876	0.591431	0.543249	0.544866	0.413885	0.525769	0.468389	0.523388	0.522624	0.512694	TRUE	-0.0309935
3922	ENSMUSG00000022837.14	Iqcb1	protein_coding	chr16	+	36828385	36872721	18.1004	14.8713	5.19215	8.51789	5.28462	9.94771	12.5179	8.12565	6.48972	10.8729	3.96968	5.76394	14.9297	23.1429	10.2426	9.73689	0.662683	0.652977	0.559425	0.593799	0.555201	0.58971	0.635767	0.638418	TRUE	0.156552
3923	ENSMUSG00000022838.14	Eaf2	protein_coding	chr16	-	36792884	36875003	0.250583	0.360069	0.471765	0.444228	0.669129	0.571529	0.607122	0.441948	0.0706178	0.0061699	0.106057	0.327611	0.1038	0.0322411	0.606388	0.185811	0.310717	0.332914	0.351651	0.349405	0.380589	0.357807	0.364682	0.350483	TRUE	-0.814828
3924	ENSMUSG00000022840.9	Adcy5	protein_coding	chr16	+	35154877	35305738	12.4094	15.6302	5.55164	10.5126	5.61488	17.4828	9.71426	6.10672	9.20083	22.5711	5.7964	25.951	5.9477	47.0078	7.93208	22.4899	0.610155	0.660436	0.567468	0.621838	0.561761	0.663716	0.602112	0.598382	TRUE	0.12258
3925	ENSMUSG00000022841.15	Ap2m1	protein_coding	chr16	+	20535478	20544909	291.195	249.776	220.497	239.031	218.553	265.949	251.355	208.563	210.47	238.973	208.954	201.662	221.201	264.675	256.662	213.576	0.975421	0.972141	0.970658	0.96922	0.968007	0.972231	0.970838	0.97286	TRUE	0.0129825
3926	ENSMUSG00000022842.18	Ece2	protein_coding	chr16	+	20629828	20646485	65.5701	62.6212	32.5248	51.4573	75.6305	86.0758	51.1631	33.0975	123.941	131.263	51.6194	157.314	145.78	125.437	141.285	158.795	0.855089	0.862772	0.813031	0.843451	0.897147	0.894855	0.835632	0.839002	TRUE	-0.318217
3927	ENSMUSG00000022843.17	Clcn2	protein_coding	chr16	-	20702964	20717746	29.2961	21.6405	20.8989	26.0511	14.2882	20.6366	21.1218	22.7347	1.78692	2.91224	1.94319	2.30917	2.61757	3.94473	4.34017	4.77625	0.735835	0.711436	0.752909	0.748731	0.683127	0.689463	0.711031	0.792047	TRUE	0.265739
3928	ENSMUSG00000022844.8	Pdia5	protein_coding	chr16	-	35397312	35490873	3.15245	3.66335	3.7472	2.98537	4.05688	3.16975	3.63653	2.46823	0.212731	4.8117	1.44067	4.97359	2.65932	1.20005	1.02009	0.95991	0.470411	0.490452	0.521096	0.484206	0.527207	0.475084	0.496518	0.481959	TRUE	-0.0778333
3929	ENSMUSG00000022847.15	Thpo	protein_coding	chr16	-	20724454	20734511	0.629697	0.151376	0.461684	0	0.164071	0.248136	0.519286	0.962457	0.0435587	0.0542108	0	0.0883023	0.0480471	0.179358	0	0.0557928	0.360683	0.291575	0.350618	0.0870366	0.302763	0.314671	0.353673	0.403235	TRUE	-0.520624
3930	ENSMUSG00000022848.8	Slc49a4	protein_coding	chr16	-	35694062	35769356	40.8883	45.1016	31.5745	58.5639	36.9086	36.8526	40.7255	16.2308	50.3513	59.7193	47.8428	58.0102	60.0594	55.2453	56.924	66.8659	0.78971	0.818917	0.809391	0.860436	0.816086	0.778836	0.806965	0.742799	TRUE	0.470715
3931	ENSMUSG00000022849.5	Hspbap1	protein_coding	chr16	+	35770375	35828477	4.57694	6.19263	2.70076	3.05064	3.25448	3.7443	3.8432	2.5859	0.449965	1.05897	1.87463	1.86831	0.924604	1.30101	1.85871	1.01002	0.501146	0.540867	0.486363	0.486497	0.506044	0.488475	0.50182	0.487037	TRUE	0.170488
3932	ENSMUSG00000022853.7	Ehhadh	protein_coding	chr16	-	21761287	21787807	2.74894	1.4385	1.47366	1.16197	1.47985	1.42112	2.4002	1.25833	0.340359	0.363472	0.275948	0.580077	1.53806	0.521779	0.40667	0.453916	0.459987	0.417614	0.431993	0.409706	0.436531	0.416131	0.459717	0.422826	TRUE	-0.0979758
3933	ENSMUSG00000022855.9	Senp2	protein_coding	chr16	+	22009484	22049269	67.8599	68.6877	62.5747	55.5181	58.1531	70.8951	66.766	38.3239	69.0914	60.6603	38.7396	52.7581	52.3077	47.35	49.2377	73.9721	0.859492	0.874141	0.889778	0.853741	0.870995	0.87086	0.869468	0.856437	TRUE	0.0360169
3934	ENSMUSG00000022856.9	Tmem41a	protein_coding	chr16	-	21934326	21947552	36.8426	31.9026	32.5533	38.2353	18.5341	26.1615	35.2546	21.7067	31.2778	34.5313	15.3823	29.5816	26.541	30.4493	28.4472	18.8527	0.773894	0.768097	0.813121	0.804898	0.721186	0.726488	0.785801	0.78652	TRUE	0.516587
3935	ENSMUSG00000022857.13	Tmprss15	protein_coding	chr16	-	78953008	79091097	0.0161719	0.00930457	0.0193055	0.00980504	0.00874609	0.00740393	0.00979946	0.00792547	0.00661691	0.00489596	0.0108015	0.00685714	0.00450514	0.00298297	0.00263166	0.000273403	0.205796	0.193934	0.229926	0.199596	0.21011	0.18333	0.195282	0.23415	FALSE	0.0668889
3936	ENSMUSG00000022858.16	Tra2b	protein_coding	chr16	-	22244549	22266005	70.2138	57.5976	57.7511	44.7224	50.6506	65.8956	58.2043	35.2742	37.265	39.1732	11.5772	32.7427	43.7853	54.5444	39.9631	37.8533	0.863986	0.852617	0.880791	0.824938	0.85428	0.861784	0.853202	0.846956	TRUE	0.0203108
3937	ENSMUSG00000022860.15	Chodl	protein_coding	chr16	+	78930948	78951733	1.06632	0.845851	0.803278	0.315943	0.319199	0.875145	0.877078	0.303489	0.013976	0	0	0.00586002	0	0.0775953	0.0175391	0.0345983	0.392945	0.383195	0.384183	0.330667	0.335655	0.384498	0.388856	0.332195	TRUE	0.254247
3938	ENSMUSG00000022861.17	Dgkg	protein_coding	chr16	-	22468461	22657221	24.9945	22.5851	14.1682	25.6879	24.0052	26.9395	19.1598	2.87133	65.8005	91.4476	55.1108	56.8415	58.2503	81.7081	79.1548	57.8344	0.710896	0.717681	0.696428	0.746529	0.758077	0.731027	0.696608	0.498989	TRUE	0.387694
3939	ENSMUSG00000022863.15	Btg3	protein_coding	chr16	-	78332637	78377192	5.52119	5.65347	2.05861	4.77814	1.49479	3.53684	3.7355	3.10838	1.62146	0.948666	1.47396	0.876524	1.72273	5.65512	3.03022	1.61763	0.517996	0.531117	0.461604	0.526219	0.437385	0.483936	0.498809	0.50865	TRUE	0.469246
3940	ENSMUSG00000022864.14	D16Ertd472e	protein_coding	chr16	-	78540338	78576708	1.708	1.2125	1.42647	1.0249	0.743476	1.2816	1.87728	1.03833	0.122521	0.0912885	0.127114	0.74243	0.0915251	0.657368	0.178749	0.359662	0.425253	0.406605	0.428847	0.401258	0.387733	0.408358	0.440306	0.408852	TRUE	0.115686
3941	ENSMUSG00000022865.14	Cxadr	protein_coding	chr16	+	78301489	78359774	6.58396	8.92902	4.29355	6.85869	4.06245	5.60473	7.15465	4.83548	0.279574	0.208439	0.399087	0.543588	0.239649	0.481767	0.473693	0.618923	0.53579	0.583554	0.535206	0.566435	0.527387	0.524826	0.565446	0.564143	TRUE	0.194525
3942	ENSMUSG00000022867.11	Usp25	protein_coding	chr16	+	77013706	77116780	70.8393	49.5121	58.3179	62.9768	49.2009	60.5175	66.8357	33.5216	46.8228	56.6642	26.0823	48.9212	47.5894	50.9247	69.5981	57.6385	0.864974	0.831543	0.881555	0.868075	0.85091	0.851224	0.869647	0.8408	TRUE	0.128468
3943	ENSMUSG00000022868.6	Ahsg	protein_coding	chr16	+	22891277	22899449	0.0553781	0.402001	0	0.359157	0.154847	0.474613	0.0455075	0.0292196	0.0335771	0.0614687	0	0.0327952	0.0262236	0.0106202	0.0209687	0.0365402	0.245518	0.33898	0.0987868	0.337183	0.299663	0.347742	0.243541	0.255224	FALSE	-0.349016
3944	ENSMUSG00000022871.13	Fetub	protein_coding	chr16	+	22918334	22939778	0.10269	0.0436977	0	0.0996354	0.054298	0.0361779	0.0343246	0.0205943	0	0.0549879	0.0407291	0.0838753	0.0794832	0.0484432	0.0570774	0	0.269917	0.241833	0.0987868	0.279488	0.259178	0.234509	0.232442	0.247899	FALSE	-0.331285
3945	ENSMUSG00000022875.18	Kng1	protein_coding	chr16	+	23057865	23082078	0.0137571	0.0506443	0.0563046	0.0845141	0.0844789	0.0267681	0.0167767	0	0	0	0.00666599	0	0	0	0	0.291732	0.201393	0.246821	0.26075	0.273691	0.274275	0.223905	0.207729	0.112514	FALSE	0.548174
3946	ENSMUSG00000022876.18	Samsn1	protein_coding	chr16	-	75858793	76022281	8.53329	4.83708	2.34901	5.16189	9.2953	11.0743	12.3832	1.47316	24.8494	13.9934	4.86415	11.8151	14.1208	21.8473	8.3401	5.15898	0.565716	0.515749	0.473422	0.534801	0.624489	0.603325	0.634419	0.434779	TRUE	-0.414023
3947	ENSMUSG00000022877.9	Hrg	protein_coding	chr16	+	22951072	22961656	0.126192	0.0622488	0.37446	0	0.397697	0.0807985	0.169639	0.343421	0.0792567	0.0840722	0.168961	0.0746272	0	0.0869299	0.0969512	0.110142	0.278904	0.254774	0.33898	0.0870366	0.347472	0.265199	0.294406	0.337902	FALSE	-0.587267
3948	ENSMUSG00000022878.5	Adipoq	protein_coding	chr16	+	23146536	23158028	1.69395	2.96475	1.7681	0.409668	3.25275	36.3653	7.44001	4.34009	0.0798482	0	0	0.971613	0.00492798	0.505303	0	0.528586	0.424803	0.471579	0.446911	0.345226	0.505999	0.776814	0.570658	0.550258	TRUE	-1.43164
3949	ENSMUSG00000022881.15	Rfc4	protein_coding	chr16	-	23113943	23127737	1.53372	3.10171	0.372513	2.38311	2.13095	7.00741	4.07749	5.85639	4.59917	2.01251	0.0271513	2.90101	1.77558	2.50782	3.05541	5.07499	0.417704	0.47486	0.338441	0.46421	0.465963	0.548461	0.507302	0.591463	TRUE	-1.13674
3950	ENSMUSG00000022883.11	Robo1	protein_coding	chr16	+	72308306	73046095	18.1135	9.23632	8.23979	11.9569	9.41752	17.8757	13.5885	5.05266	1.84159	2.86361	1.31459	6.10973	1.44783	3.72234	2.33189	6.27118	0.662907	0.587598	0.619771	0.638104	0.626241	0.666547	0.646372	0.571108	TRUE	-0.000617963
3951	ENSMUSG00000022884.15	Eif4a2	protein_coding	chr16	+	23107444	23114136	1215.78	1100.83	940.27	1017.93	985.685	1096.99	1042.42	1088.66	1198.54	1147.88	1036.78	1143.09	1089.52	1256.1	1189.54	1196.4	0.996585	0.996495	0.995776	0.995821	0.996181	0.996181	0.995731	0.996675	TRUE	-0.000325558
3952	ENSMUSG00000022885.16	St6gal1	protein_coding	chr16	+	23224740	23360350	73.6373	63.1349	38.6743	55.5712	54.9164	62.2065	63.2984	37.0104	40.2283	35.339	6.4003	39.2485	31.2168	46.6553	30.8538	54.7945	0.869153	0.863401	0.834599	0.853831	0.864525	0.854594	0.862548	0.852393	TRUE	-0.054461
3953	ENSMUSG00000022886.5	Prl2a1	protein_coding	chr13	+	27801654	27808729	0.0110449	0	0	0	0	0	0	0	0	0	0	0.0373162	0	0.0281219	0.0606998	0	0.195327	0.0821164	0.0987868	0.0870366	0.0963604	0.0772635	0.0850146	0.112514	FALSE	0.37758
3954	ENSMUSG00000022887.9	Masp1	protein_coding	chr16	-	23449417	23520815	1.68223	0.857411	0.470696	1.19265	0.528344	0.773027	0.827552	0.345981	0.685104	0.498927	0.316158	0.627558	1.72311	1.46995	0.89596	2.02343	0.424354	0.383959	0.351606	0.411952	0.363828	0.376724	0.384228	0.338306	TRUE	0.574937
3955	ENSMUSG00000022889.7	Mrpl39	protein_coding	chr16	-	84717576	84735742	24.06	10.3466	4.82243	17.699	10.1624	18.6225	8.39388	5.3064	7.33181	7.3581	5.45063	15.1178	7.70212	8.76964	6.65539	4.59309	0.704651	0.604538	0.550034	0.693282	0.635453	0.673242	0.584767	0.577893	TRUE	0.188522
3956	ENSMUSG00000022890.13	Atp5j	protein_coding	chr16	-	84827866	84835625	311.608	295.25	284.595	333.825	318.942	324.895	317.573	250.505	293.556	298.169	261.761	274.651	343.008	343.482	220.076	280.748	0.978432	0.978252	0.978746	0.980993	0.980634	0.979375	0.978656	0.978117	TRUE	-0.0013262
3957	ENSMUSG00000022892.11	App	protein_coding	chr16	-	84949685	85173766	806.181	716.075	843.844	815.103	886.165	784.087	856.243	663.288	724.632	1048.3	1196.17	1214.63	1243.21	865.797	1074.05	1235.63	0.993754	0.993754	0.995237	0.994653	0.995372	0.994024	0.994608	0.994024	TRUE	-0.00228205
3958	ENSMUSG00000022893.14	Adamts1	protein_coding	chr16	-	85793827	85803113	37.1262	30.0501	20.1345	25.5161	24.1364	28.9448	25.5081	16.8705	2.55987	3.62997	4.56966	5.55268	4.77842	3.94398	6.91423	6.79916	0.775242	0.758661	0.747607	0.7459	0.758976	0.741946	0.73871	0.74891	TRUE	0.177223
3959	ENSMUSG00000022894.6	Adamts5	protein_coding	chr16	-	85856173	85901828	23.0657	17.548	16.7684	13.4311	15.8085	11.3981	15.2514	13.0842	0.427166	0.681273	0.678303	1.30786	0.532831	0.79873	0.88036	1.78433	0.69863	0.677061	0.721591	0.653067	0.697057	0.606381	0.661829	0.711615	TRUE	0.261208
3960	ENSMUSG00000022895.16	Ets2	protein_coding	chr16	+	95702075	95721051	32.2937	24.0923	11.9077	23.9486	25.5358	30.1413	27.0629	8.45313	11.1941	15.7282	5.83593	12.1452	12.882	12.6187	8.05739	11.4033	0.752865	0.726848	0.671085	0.737003	0.767558	0.747697	0.746484	0.643855	TRUE	-0.0405058
3961	ENSMUSG00000022897.15	Dyrk1a	protein_coding	chr16	+	94570010	94695517	27.4921	27.2065	15.0165	31.1044	15.6031	29.6107	25.6723	14.4456	19.6067	24.8531	6.68253	26.0195	14.0627	30.4515	19.8815	30.8782	0.725859	0.744237	0.704651	0.774837	0.69517	0.745091	0.739609	0.726039	TRUE	0.170685
3962	ENSMUSG00000022898.13	Vps26c	protein_coding	chr16	-	94497783	94526830	23.4764	14.2913	12.3813	26.2656	12.6308	22.9248	20.757	14.6403	10.6548	10.8757	12.5418	7.54679	21.0068	22.4601	20.8323	11.5097	0.701101	0.647495	0.677196	0.750258	0.666142	0.705504	0.70856	0.727702	TRUE	-0.123198
3963	ENSMUSG00000022899.9	Slc15a2	protein_coding	chr16	-	36750177	36784962	18.1842	4.30428	4.87394	5.76624	12.5824	6.06832	4.31006	17.4334	0.95023	0.737613	1.34297	1.42575	1.053	1.36187	1.26061	3.72911	0.663581	0.505459	0.551157	0.545495	0.665468	0.532869	0.512379	0.754752	TRUE	-0.33691
3964	ENSMUSG00000022900.14	Ildr1	protein_coding	chr16	+	36693978	36726804	1.03177	0.0889801	2.42077	0.195703	0.121694	0.0930901	0.215535	0.426564	0.239421	0.0836032	2.00586	0.165417	0.0222643	0	0.18498	0.447661	0.391013	0.269153	0.476073	0.308111	0.288924	0.270636	0.306358	0.34891	FALSE	0.540727
3965	ENSMUSG00000022901.13	Cd86	protein_coding	chr16	-	36603869	36666081	1.85577	3.68978	2.40222	0.745194	0.66155	1.8482	0.905395	1.00058	0.0501284	0.0999619	1.26779	0.0447841	0.0284839	0.122256	0.138643	2.28687	0.430735	0.491036	0.475264	0.37996	0.379555	0.434239	0.390878	0.405886	TRUE	0.646384
3966	ENSMUSG00000022902.8	Stfa2	protein_coding	chr16	-	36403992	36408457	0.00492544	0.0561158	1.15205	0	0	0	0	0.072693	0	0.0683907	0	0	0	0	0	0	0.179061	0.25082	0.411368	0.0870366	0.0963604	0.0772635	0.0850146	0.278364	FALSE	0.62428
3967	ENSMUSG00000022905.12	Kpna1	protein_coding	chr16	+	35978750	36037131	22777.2	24887.9	28333.1	21593	45548.9	19533.7	9794.69	24415.7	38036.4	26798.4	54259.9	35775	38510.2	28506.7	47531.5	21845.7	1	1	0.999955	1	1	1	0.999775	0.999775	TRUE	0.00145875
3968	ENSMUSG00000022906.15	Parp9	protein_coding	chr16	+	35938470	35972605	6.01309	3.95825	1.92844	4.19771	5.38998	4.4881	3.44239	7.88969	0.988733	0.950859	1.48706	2.2241	0.0340371	0.748003	0.459575	0.913385	0.527028	0.497506	0.454774	0.514087	0.557313	0.503797	0.49144	0.63406	TRUE	-0.594434
3969	ENSMUSG00000022911.11	Arl13b	protein_coding	chr16	-	62793685	62847040	9.43723	9.91137	6.9405	6.78298	9.89496	7.51584	10.0419	7.87049	1.57434	2.7546	1.74505	0.967311	0.809826	2.60871	5.43642	2.38708	0.577129	0.597843	0.594833	0.565176	0.632442	0.556414	0.60674	0.6337	TRUE	-0.401159
3970	ENSMUSG00000022912.8	Pros1	protein_coding	chr16	+	62854307	62929346	22.7612	31.316	9.663	28.562	14.6492	23.7758	31.938	10.435	2.24819	0.672819	0.568817	2.78874	2.0397	1.7242	1.96516	3.88436	0.696608	0.764952	0.641249	0.762211	0.687261	0.711705	0.770568	0.677286	TRUE	0.0407188
3971	ENSMUSG00000022913.16	Psmg1	protein_coding	chr16	-	95979933	95990960	18.9664	17.2367	9.56346	12.3659	11.8813	17.4897	8.03577	9.21507	10.5685	10.206	15.9149	4.38779	19.6291	17.3856	7.45678	6.55731	0.669647	0.674949	0.639497	0.642732	0.656976	0.663761	0.580094	0.65747	TRUE	0.280881
3972	ENSMUSG00000022914.17	Brwd1	protein_coding	chr16	-	95992092	96082526	51.4766	40.7392	38.5706	35.4547	27.2311	38.4198	39.7174	37.2732	15.4558	10.7567	34.6326	26.9471	19.1702	17.2444	11.8781	22.9412	0.821613	0.804763	0.834284	0.793889	0.775242	0.785217	0.80355	0.853157	TRUE	0.143171
3973	ENSMUSG00000022931.7	Krtap15	protein_coding	chr16	+	88820215	88829844	0	0	0	0	0	0	0	0	0	0	0	0	0	0	0	0.0250689	0.080027	0.0821164	0.0987868	0.0870366	0.0963604	0.0772635	0.0850146	0.112514	FALSE	-0.289054
3974	ENSMUSG00000022935.16	Grik1	protein_coding	chr16	-	87895900	88290265	180.796	167.542	111.784	174.691	130.249	118.147	163.137	89.5495	704.068	730.784	511.971	675.359	514	644.286	653.25	647.79	0.952999	0.953179	0.936284	0.955201	0.94217	0.924466	0.948955	0.934082	TRUE	0.179726
3975	ENSMUSG00000022938.8	Fam3b	protein_coding	chr16	-	97470965	97514816	0.0289874	0.37529	0.0853087	0.046535	0.13085	0.0361421	0.0383139	0.0499694	0.0181167	0.0371832	0	0.00669269	0.0635025	0.0284954	0.0150739	0.0308174	0.222062	0.335206	0.276342	0.250775	0.292294	0.234284	0.23707	0.26758	FALSE	0.199962
3976	ENSMUSG00000022940.17	Pigp	protein_coding	chr16	-	94358763	94371842	70.8309	70.9252	46.1317	49.6011	66.8972	67.798	99.0441	50.8161	75.1587	114.99	58.5201	62.7237	90.608	78.7183	99.0515	77.871	0.864929	0.877331	0.855224	0.838508	0.88506	0.865064	0.912963	0.886767	TRUE	-0.432804
3977	ENSMUSG00000022941.8	Ripply3	protein_coding	chr16	+	94328420	94336935	0.0900282	0.288766	0.28359	0.17522	0.105791	0.0424893	0.213187	0.248591	0.0967526	0	0.0840156	0	0	0	0	0.0793125	0.26448	0.321186	0.324556	0.303482	0.282453	0.240845	0.305459	0.32213	FALSE	0.323539
3978	ENSMUSG00000022945.12	Chaf1b	protein_coding	chr16	+	93883901	93906115	0.594139	0.624139	0.325245	0.296599	0.923946	0.818294	1.08577	0.38382	1.87575	1.15455	0.179213	0.684832	1.20888	0.560382	0.598443	1.19437	0.357268	0.363559	0.332015	0.327207	0.403505	0.380544	0.402381	0.343878	TRUE	-0.892605
3979	ENSMUSG00000022946.10	Dop1b	protein_coding	chr16	+	93711904	93810590	62.2495	89.4623	76.4071	66.1023	81.5727	58.9612	74.3825	84.5188	65.1046	73.4576	54.0885	73.7223	56.2896	89.4357	63.0935	85.7263	0.848978	0.90519	0.908021	0.873781	0.904651	0.847809	0.882768	0.929499	TRUE	-0.0922849
3980	ENSMUSG00000022947.8	Cbr3	protein_coding	chr16	+	93683215	93690990	13.7365	4.88834	12.0235	8.51351	8.09819	11.1892	11.1357	14.0099	9.37579	6.22311	7.69236	15.741	19.0718	12.1122	10.9699	23.2737	0.623096	0.516783	0.672568	0.593709	0.607818	0.604404	0.619951	0.72177	TRUE	-0.394863
3981	ENSMUSG00000022948.16	Setd4	protein_coding	chr16	-	93583457	93604063	2.17941	3.32364	3.24489	2.81158	1.69015	3.00435	3.43361	2.33468	0.788696	1.17443	2.32176	0.724779	0.910336	1.37839	0.596419	2.56776	0.442283	0.480881	0.505145	0.478409	0.446911	0.470142	0.49126	0.476342	TRUE	0.114564
3982	ENSMUSG00000022949.9	Clic6	protein_coding	chr16	+	92485736	92541243	0.680873	0.743331	0.924768	0.424736	0.088283	0.33156	0.37691	0.566914	0.0184743	0	0.0422268	0.0366193	0.0286453	0.0545065	0	0.0343599	0.365895	0.374523	0.394338	0.347338	0.275668	0.32887	0.335295	0.364817	TRUE	0.898618
3983	ENSMUSG00000022951.16	Rcan1	protein_coding	chr16	-	92391953	92470867	54.4595	53.4328	50.4589	58.2553	58.8087	53.4261	58.1961	38.6298	109.29	135.271	99.9361	126.123	141.883	127.407	114.269	115.238	0.829477	0.841743	0.865289	0.860031	0.872523	0.833655	0.853112	0.85783	TRUE	-0.0812953
3984	ENSMUSG00000022952.17	Runx1	protein_coding	chr16	-	92601466	92826149	43.7712	38.358	57.5093	33.4085	23.2219	19.4997	49.5933	7.53748	81.0097	60.431	46.1813	60.4661	45.913	72.1519	65.2238	88.8957	0.799056	0.796136	0.880297	0.785082	0.753269	0.68106	0.831903	0.628263	TRUE	0.825611
3985	ENSMUSG00000022956.11	Atp5o	protein_coding	chr16	-	91925214	91931687	465.089	388.651	317.884	367.669	340.949	434.653	446.403	339.936	399.479	430.956	367.464	379.077	390.017	469.796	378.042	437.325	0.987508	0.985262	0.980948	0.983105	0.982431	0.986879	0.987284	0.985756	TRUE	-0.0202292
3986	ENSMUSG00000022957.20	Itsn1	protein_coding	chr16	+	91729281	91920597	42.9433	39.7218	17.7204	34.9004	29.3334	27.8012	33.3474	15.4948	6.80986	9.95712	5.17532	18.4317	8.28159	17.3566	7.7314	22.9392	0.796495	0.801528	0.730083	0.791463	0.785397	0.735745	0.777174	0.736464	TRUE	0.306597
3987	ENSMUSG00000022960.13	Donson	protein_coding	chr16	-	91676808	91688770	12.2955	15.9349	20.9128	11.4921	6.90917	13.9552	13.8142	4.57958	11.7759	13.5814	16.2297	8.59493	6.3295	9.63472	15.0799	7.64796	0.608852	0.663177	0.752999	0.63397	0.587239	0.63361	0.649247	0.556998	TRUE	0.665402
3988	ENSMUSG00000022961.18	Son	protein_coding	chr16	+	91647506	91679221	239.848	196.666	160.246	175.993	159.132	194.203	199.338	183.135	102.123	102.347	85.5812	100.923	98.2784	93.8237	87.9977	112.681	0.966794	0.962256	0.956414	0.955516	0.953449	0.957807	0.960144	0.967827	TRUE	0.00658487
3989	ENSMUSG00000022962.15	Gart	protein_coding	chr16	-	91621186	91646952	42.7247	28.1213	46.1107	35.5308	42.0237	47.0714	33.7004	26.3937	39.0948	35.8719	57.8785	40.0031	32.5517	39.04	35.1469	39.4678	0.795552	0.748865	0.855089	0.794114	0.832442	0.815322	0.778746	0.811458	TRUE	-0.158166
3990	ENSMUSG00000022964.14	Tmem50b	protein_coding	chr16	-	91574503	91597800	133.27	153.264	144.701	167.101	177.788	153.875	149.226	143.886	166.231	212.287	174.881	184.247	192.076	206.069	203.203	183.882	0.931836	0.948236	0.951202	0.952909	0.958796	0.944687	0.943653	0.958212	TRUE	-0.0791388
3991	ENSMUSG00000022965.8	Ifngr2	protein_coding	chr16	+	91547072	91565623	44.7637	50.0975	35.4028	49.0308	35.0605	48.7176	38.6632	33.9857	45.8615	40.7612	26.3489	42.2253	36.2201	50.9276	49.1827	55.1606	0.802292	0.833341	0.82395	0.83698	0.809526	0.821388	0.799506	0.842373	TRUE	0.0968319
3992	ENSMUSG00000022967.13	Ifnar1	protein_coding	chr16	+	91485238	91507441	61.6995	47.5596	44.671	61.6949	52.9252	41.9016	50.0594	50.1243	71.2048	81.985	39.9382	51.0008	52.6782	55.5208	46.6726	57.9542	0.847899	0.826376	0.852033	0.866008	0.859852	0.797708	0.832981	0.885149	TRUE	0.0651333
3993	ENSMUSG00000022969.13	Il10rb	protein_coding	chr16	+	91406164	91425834	58.2432	54.7666	20.6316	34.8348	27.9089	50.4645	32.5044	23.9044	43.1503	45.1045	31.4916	64.925	62.7713	48.3953	60.7449	63.9579	0.839946	0.845832	0.751112	0.791148	0.778207	0.826331	0.77313	0.798337	TRUE	0.164214
3994	ENSMUSG00000022971.18	Ifnar2	protein_coding	chr16	+	91372783	91405589	27.1078	24.1521	21.2124	22.3292	19.7447	24.2958	16.5658	12.929	13.7056	23.6864	13.1967	14.1606	11.5014	16.4482	20.9458	8.8994	0.723298	0.727162	0.754752	0.727747	0.730083	0.71512	0.674096	0.709908	TRUE	0.45597
3995	ENSMUSG00000022972.10	Cfap298	protein_coding	chr16	-	90925809	90935114	24.0392	19.5976	10.3354	17.7272	24.0981	27.685	16.6332	8.03454	18.3701	47.739	31.9825	30.9073	32.671	27.7414	35.4664	37.0598	0.704561	0.694181	0.650191	0.693642	0.758661	0.734981	0.67477	0.636621	TRUE	-0.184369
3996	ENSMUSG00000022973.18	Synj1	protein_coding	chr16	-	90936092	91011308	138.084	89.8312	118.897	114.884	123.329	147.137	132.547	102.224	87.2172	47.9165	69.2297	74.1375	92.4236	58.9076	105.819	68.7343	0.934936	0.905594	0.940508	0.928331	0.938216	0.941811	0.936284	0.941496	TRUE	-0.183271
3997	ENSMUSG00000022974.12	Paxbp1	protein_coding	chr16	-	91014037	91044543	31.9519	33.976	29.1349	37.0234	31.5891	35.9746	35.2929	26.98	6.98972	3.72175	5.35769	9.08712	4.09181	8.76646	6.06445	9.21741	0.750798	0.777848	0.799551	0.800315	0.795417	0.775466	0.785936	0.814334	TRUE	-0.175004
3998	ENSMUSG00000022978.11	Mis18a	protein_coding	chr16	-	90719312	90727404	4.28866	3.35315	5.05223	2.15178	2.80777	2.01482	3.79846	1.03499	4.61456	1.79093	3.59902	1.90274	9.16259	1.99636	6.70329	2.57803	0.495439	0.481734	0.556414	0.455493	0.49126	0.440665	0.500382	0.408492	TRUE	0.53912
3999	ENSMUSG00000022982.10	Sod1	protein_coding	chr16	+	90220754	90226329	657.19	560.644	516.53	598.213	653.275	704.387	665.315	383.143	832.845	692.653	706.795	802.317	928.776	813.106	827.96	767.081	0.992226	0.991058	0.990474	0.991328	0.992945	0.99317	0.992451	0.987553	TRUE	-0.00372048
4000	ENSMUSG00000022983.16	Scaf4	protein_coding	chr16	-	90225680	90284503	27.6096	22.227	17.7399	22.9258	13.4249	24.1175	22.4034	20.8837	16.675	19.1816	20.3059	13.1451	20.0414	22.766	9.81419	24.1176	0.727028	0.715749	0.730218	0.731296	0.675489	0.713817	0.719748	0.781263	TRUE	0.0666522
4001	ENSMUSG00000022986.5	Krt75	protein_coding	chr15	-	101563345	101573904	0.0508192	0	0	0.0720899	0	0.0342508	0.0573097	0	0	0	0	0	0	0	0	0	0.242193	0.0821164	0.0987868	0.267311	0.0963604	0.232083	0.251359	0.112514	FALSE	-0.0593757
4002	ENSMUSG00000022987.12	Zfp641	protein_coding	chr15	-	98285585	98296161	4.89845	3.71522	3.60117	5.05223	6.19836	4.6589	5.82154	6.22116	1.75337	2.1329	2.08622	2.61593	2.83919	3.38411	3.03812	2.10954	0.507077	0.49162	0.516423	0.532644	0.573938	0.507976	0.542035	0.601168	TRUE	-0.768991
4003	ENSMUSG00000022991.5	Lalba	protein_coding	chr15	-	98480400	98482721	0	0	0	0	0.166559	0.0125405	0	0	0.013272	0.00801005	0.0262571	0.0114434	0	0.0056619	0.0664969	0.0801257	0.080027	0.0821164	0.0987868	0.0870366	0.303437	0.196989	0.0850146	0.112514	FALSE	-0.995794
4004	ENSMUSG00000022992.17	Kansl2	protein_coding	chr15	-	98517658	98534264	29.1407	28.932	25.3173	25.8016	26.4452	34.3084	30.1514	15.126	26.2987	22.5677	9.55764	22.752	27.3658	34.3186	18.6483	27.008	0.734981	0.753044	0.780858	0.747068	0.771692	0.767783	0.761312	0.732869	TRUE	-0.0760772
4005	ENSMUSG00000022993.7	4930415O20Rik	protein_coding	chr15	+	98571004	98589580	0.00757001	0.0597164	0	0.0838613	0.0697431	0.00946715	0.0664922	0.129433	0	0.0480575	0.0178788	0	0.00202193	0	0	0.0345282	0.18661	0.253202	0.0987868	0.273422	0.267176	0.189036	0.257066	0.296383	FALSE	-0.544748
4006	ENSMUSG00000022994.9	Adcy6	protein_coding	chr15	-	98589973	98610076	26.4296	24.1284	14.487	24.9902	18.2626	25.1154	21.3096	19.3805	4.47484	6.04819	6.08005	7.74411	4.88644	5.9247	7.6918	7.139	0.719703	0.727118	0.699214	0.743159	0.71858	0.720288	0.712469	0.769625	TRUE	-0.130482
4007	ENSMUSG00000022995.16	Enah	protein_coding	chr1	-	181896384	182019990	109.119	117.401	152.271	108.446	96.3117	154.62	126.341	110.397	87.6631	87.3303	68.9181	79.7669	51.992	86.4432	53.6551	63.7843	0.91494	0.930128	0.954123	0.923882	0.919029	0.944911	0.932779	0.946214	TRUE	-0.0737197
4008	ENSMUSG00000022996.15	Wnt10b	protein_coding	chr15	-	98770712	98778150	0.279191	0.274475	0.236852	0.541515	0.0139557	0.183581	0.493868	0.569282	0	0.171728	0	0	0.188647	0	0.0246705	0.157235	0.316558	0.319119	0.316288	0.360953	0.22022	0.300157	0.351112	0.364997	TRUE	0.31046
4009	ENSMUSG00000022997.9	Wnt1	protein_coding	chr15	+	98789857	98793837	0	0	0	0	0	0	0	0	0	0	0	0	0	0	0	0	0.080027	0.0821164	0.0987868	0.0870366	0.0963604	0.0772635	0.0850146	0.112514	FALSE	-0.289054
4010	ENSMUSG00000022999.15	Lmbr1l	protein_coding	chr15	-	98903917	98918231	12.7522	15.0702	12.941	14.6535	11.2982	12.29	8.93577	16.0574	7.71483	11.3837	2.89305	12.5318	3.38755	4.57873	5.31518	6.37384	0.613885	0.655134	0.683442	0.665603	0.650595	0.616266	0.591732	0.741317	TRUE	0.0767008
4011	ENSMUSG00000023000.5	Dhh	protein_coding	chr15	-	98891152	98898540	44.5235	48.0074	37.8854	48.7202	47.6529	36.9245	33.0413	37.9375	3.48181	5.82873	5.11515	5.39746	4.37667	6.05122	9.89406	8.65201	0.801258	0.827544	0.832038	0.835902	0.847315	0.779016	0.775556	0.855313	TRUE	0.145491
4012	ENSMUSG00000023004.8	Tuba1b	protein_coding	chr15	-	98931425	98934565	893.207	578.526	557.342	599.156	658.628	666.061	773.382	508.678	985.961	789.649	830.808	864.093	1013.99	1032.37	884.526	773.029	0.994608	0.991373	0.991148	0.991373	0.993035	0.992316	0.993664	0.991328	TRUE	-0.00670273
4013	ENSMUSG00000023007.15	Prpf40b	protein_coding	chr15	+	99295087	99317018	32.6075	31.7418	24.6381	30.6769	23.592	24.0404	26.7712	25.0054	15.4163	17.799	8.88713	17.1154	32.44	18.7782	15.7171	20.3415	0.754437	0.767153	0.776859	0.773309	0.755561	0.713413	0.744866	0.804179	TRUE	0.214835
4014	ENSMUSG00000023008.18	Fmnl3	protein_coding	chr15	-	99317225	99370482	4.37781	3.29068	2.78717	3.27303	2.75363	3.10144	4.01427	2.13534	0.299648	0.322686	0.560689	0.326593	0.877311	0.274556	0.330418	0.521627	0.497461	0.479802	0.489463	0.491934	0.489373	0.473287	0.506268	0.468254	TRUE	0.143989
4015	ENSMUSG00000023009.14	Nckap5l	protein_coding	chr15	-	99422035	99457748	12.9281	13.2714	7.52838	8.95789	9.43585	9.16058	5.59089	8.6247	17.8702	12.3041	7.96169	16.6097	19.5267	10.5202	15.4425	16.4783	0.615457	0.637295	0.60674	0.600045	0.626331	0.580364	0.538171	0.64718	TRUE	0.271539
4016	ENSMUSG00000023010.15	Tmbim6	protein_coding	chr15	+	99392882	99410049	193.31	174.405	138.368	132.936	142.659	165.188	163.923	152.31	90.1181	117.65	83.5714	144.187	131.329	140.92	73.6797	125.942	0.956235	0.955426	0.948057	0.938171	0.947922	0.94927	0.94936	0.960728	TRUE	-0.0354103
4017	ENSMUSG00000023011.8	Faim2	protein_coding	chr15	-	99497012	99528165	95.2489	85.4619	79.272	84.8104	92.9524	88.7997	80.5713	42.2838	27.0382	34.4305	19.7515	40.3628	26.4272	39.2322	29.0665	52.1778	0.901056	0.899573	0.911301	0.901415	0.916064	0.89809	0.89126	0.867625	TRUE	0.155835
4018	ENSMUSG00000023013.5	Aqp2	protein_coding	chr15	+	99579055	99584547	0.0294061	0	0	0	0	0	0	0	0	0	0	0.00823796	0	0	0	0	0.222512	0.0821164	0.0987868	0.0870366	0.0963604	0.0772635	0.0850146	0.112514	FALSE	0.398071
4019	ENSMUSG00000023015.14	Racgap1	protein_coding	chr15	-	99620496	99651656	4.85877	5.41829	1.75138	1.97712	1.64449	6.18757	4.05621	3.91073	4.48415	1.0028	2.38151	0.921872	2.07677	3.47723	2.49509	1.3103	0.506448	0.527747	0.446372	0.449068	0.445069	0.535251	0.507167	0.535925	TRUE	-0.338089
4020	ENSMUSG00000023017.10	Asic1	protein_coding	chr15	+	99670368	99701130	37.3586	39.4872	25.4185	52.8518	48.0763	53.8007	37.1117	33.4441	21.8595	33.3089	24.919	36.4504	46.9885	49.5969	30.5448	44.7743	0.776095	0.800494	0.781353	0.84772	0.848394	0.835003	0.794159	0.84062	TRUE	-0.407395
4021	ENSMUSG00000023018.5	Smarcd1	protein_coding	chr15	+	99702129	99713991	66.2317	63.0187	71.1338	55.4203	73.0821	62.3076	66.926	57.6269	90.1314	66.3091	57.4463	72.358	65.3181	77.0631	66.3264	82.6183	0.856527	0.863177	0.901191	0.853516	0.893642	0.854774	0.869737	0.898495	TRUE	-0.156606
4022	ENSMUSG00000023019.12	Gpd1	protein_coding	chr15	+	99717515	99725005	34.2461	30.0094	24.9499	29.8825	18.6757	69.0534	27.4039	33.4169	1.77813	4.77613	3.00503	5.3975	3.34234	9.17356	2.36357	6.75255	0.76248	0.758391	0.778836	0.769715	0.722175	0.867356	0.748371	0.840261	TRUE	-0.282578
4023	ENSMUSG00000023020.3	Cox14	protein_coding	chr15	+	99725647	99729532	42.0091	41.7093	17.325	42.9248	30.575	47.3725	46.2806	27.7499	44.4461	31.3278	33.9336	41.3704	41.4685	43.6614	39.4881	38.8772	0.79326	0.807998	0.726129	0.819996	0.791013	0.816625	0.822781	0.817749	TRUE	-0.361331
4024	ENSMUSG00000023021.15	Cers5	protein_coding	chr15	-	99734881	99772885	54.3361	54.8829	43.0515	44.7498	51.1318	47.9018	45.9251	38.8392	47.7828	55.3861	47.8181	56.403	47.5379	54.1496	56.1951	62.5262	0.829162	0.846057	0.847135	0.825073	0.855224	0.818153	0.822152	0.858459	TRUE	-0.0237871
4025	ENSMUSG00000023022.14	Lima1	protein_coding	chr15	-	99778470	99875456	9.04104	8.08442	4.15763	7.07131	3.50157	17.6417	6.29042	6.05823	0.673031	1.15074	0.692941	1.98884	0.49452	1.00142	0.654699	1.12787	0.572186	0.571602	0.531701	0.570658	0.512424	0.665019	0.550303	0.596855	TRUE	-0.220325
4026	ENSMUSG00000023025.16	Larp4	protein_coding	chr15	+	99970065	100016358	69.5993	54.4247	60.2596	56.2158	67.7549	69.5294	58.4763	33.1961	36.9893	38.9426	33.6597	55.4452	44.863	47.7369	55.1246	47.3657	0.863042	0.844889	0.885104	0.855538	0.886003	0.86812	0.853651	0.839362	TRUE	0.0062454
4027	ENSMUSG00000023026.16	Dip2b	protein_coding	chr15	+	100038664	100219473	42.5261	21.575	19.6027	21.6305	28.814	32.8945	26.6826	13.5623	24.1349	19.0504	16.2108	30.1784	18.8507	32.6334	20.6503	25.4552	0.795012	0.710941	0.744732	0.723073	0.782745	0.761492	0.744327	0.717457	TRUE	-0.120873
4028	ENSMUSG00000023027.13	Atf1	protein_coding	chr15	+	100227819	100261244	9.65702	10.3291	9.40647	16.0735	8.54146	16.4018	8.75836	8.02925	3.22884	0.738285	1.11597	1.78935	2.7465	3.67905	1.48163	3.57543	0.579151	0.604134	0.637025	0.679218	0.613795	0.654594	0.58998	0.636531	TRUE	0.00769642
4029	ENSMUSG00000023030.16	Slc11a2	protein_coding	chr15	-	100387898	100425072	13.5466	9.82927	13.4843	10.6226	6.61	13.5441	8.81429	8.48999	9.46587	9.59734	12.685	18.9924	7.50642	11.6842	9.0164	16.774	0.621523	0.59672	0.689059	0.623141	0.581308	0.628713	0.590519	0.644619	TRUE	0.322084
4030	ENSMUSG00000023031.8	Cela1	protein_coding	chr15	-	100674421	100687921	11.8007	14.3839	14.7569	24.9567	16.9422	22.7187	18.0038	9.03324	1.15238	9.29646	0	1.93131	3.61732	0.401693	6.21734	1.43379	0.6031	0.648394	0.701326	0.742844	0.707167	0.704022	0.686587	0.654729	TRUE	-0.196246
4031	ENSMUSG00000023032.12	Slc4a8	protein_coding	chr15	+	100761747	100823968	10.4465	7.17794	3.45631	7.51018	14.7246	8.22398	5.62316	4.27788	7.1812	4.55787	4.56382	10.0983	7.19561	10.5408	5.66948	9.41698	0.588048	0.557133	0.512065	0.578342	0.687756	0.567243	0.538486	0.547967	TRUE	-0.292563
4032	ENSMUSG00000023033.14	Scn8a	protein_coding	chr15	+	100869858	101045938	116.929	100.623	80.9005	97.5109	98.0497	109.031	128.97	63.6567	55.8932	50.4571	28.5927	82.7791	58.9013	80.8947	69.8041	84.3546	0.921276	0.916513	0.912874	0.914356	0.920377	0.917861	0.934217	0.907976	TRUE	-0.0589443
4033	ENSMUSG00000023034.7	Nr4a1	protein_coding	chr15	+	101254269	101274795	32.9659	15.4781	12.9336	14.9511	23.105	18.2779	21.268	12.3701	0.552345	0.436517	0.627492	1.65677	0.661192	0.683735	1.18526	1.46659	0.756414	0.658728	0.683307	0.668749	0.75228	0.670456	0.71211	0.703977	TRUE	-0.250609
4034	ENSMUSG00000023036.14	Pcdhgc4	protein_coding	chr18	+	37815079	37841873	8.07508	3.9377	1.90044	11.2965	8.66217	1.79607	2.70491	3.19464	0.0270299	4.44768	0.141497	0.323679	1.04618	15.4808	0.875567	4.07081	0.55929	0.497102	0.453157	0.631184	0.615727	0.432217	0.469557	0.511615	TRUE	0.247808
4035	ENSMUSG00000023039.17	Krt7	protein_coding	chr15	+	101411043	101430313	0.463334	0.177925	1.14756	1.12071	0.148174	0.202836	0.376449	0.136611	0	0	0	0.0955014	0	0	0	0	0.34271	0.298854	0.411144	0.407279	0.297596	0.3051	0.335206	0.29845	FALSE	0.899264
4036	ENSMUSG00000023041.7	Krt6b	protein_coding	chr15	-	101676023	101680287	0	0	0	0	0	0	0	0	0	0	0	0	0	0	0	0	0.080027	0.0821164	0.0987868	0.0870366	0.0963604	0.0772635	0.0850146	0.112514	FALSE	-0.289054
4037	ENSMUSG00000023043.7	Krt18	protein_coding	chr15	+	102028180	102032027	0.1243	0.129723	0.381123	0	0.0949852	0.0952607	0.0533503	0.261074	0.330249	0.125163	0.0841899	0.0370526	0	0.246992	0	0.0465322	0.27823	0.284161	0.340013	0.0870366	0.278544	0.271624	0.248663	0.324601	FALSE	-0.375906
4038	ENSMUSG00000023044.2	Csad	protein_coding	chr15	-	102176999	102204724	32.5257	21.6729	16.7979	22.6042	16.6605	21.8518	19.3444	24.8068	3.5526	4.38672	2.49467	6.54894	7.80246	9.52284	6.8132	5.96422	0.753988	0.71175	0.721995	0.729364	0.704785	0.697866	0.697506	0.803055	TRUE	0.0631591
4039	ENSMUSG00000023045.13	Soat2	protein_coding	chr15	+	102150526	102163469	0.154473	0.199401	0.133243	0.236479	0.272554	0.22709	0.43898	0.0777294	0.19985	2.04388	0.293299	1.27421	1.07289	0.307716	1.48901	0.513955	0.287756	0.304471	0.292249	0.316154	0.326129	0.310267	0.344552	0.280611	FALSE	-0.397235
4040	ENSMUSG00000023046.6	Igfbp6	protein_coding	chr15	+	102144362	102149511	265.996	311.463	193.062	304.561	125.862	281.919	274.912	191.808	8.11392	15.3536	3.85239	20.1851	4.57012	22.453	8.01197	18.4858	0.971287	0.97987	0.964682	0.977938	0.939834	0.974702	0.974388	0.96967	TRUE	0.127682
4041	ENSMUSG00000023047.11	Amhr2	protein_coding	chr15	+	102445367	102454633	1.17899	0.985554	1.1704	2.15648	2.07817	0.935858	1.82864	1.30574	1.5978	1.1099	0.978688	1.01707	0	0.573744	1.57008	1.07293	0.400135	0.393754	0.412851	0.455583	0.463536	0.388856	0.438463	0.425702	TRUE	-0.263774
4042	ENSMUSG00000023048.13	Prr13	protein_coding	chr15	+	102459028	102462806	208.823	227.868	159.968	216.432	200.858	203.172	239.99	147.513	364.435	349.051	310.889	326.648	339.878	348.958	381.225	319.446	0.960279	0.968232	0.956235	0.965401	0.964502	0.960279	0.968591	0.95938	TRUE	-0.00977321
4043	ENSMUSG00000023050.9	Map3k12	protein_coding	chr15	-	102497646	102517064	57.2798	50.9753	46.6985	47.8181	63.3163	53.2211	51.9699	29.0716	58.4947	52.4439	42.0542	65.1044	65.7548	55.8731	58.2273	61.4009	0.837205	0.835632	0.856706	0.833565	0.880027	0.833206	0.837969	0.823186	TRUE	-0.0403846
4044	ENSMUSG00000023051.11	Tarbp2	protein_coding	chr15	+	102518192	102523676	12.6898	6.41202	9.14544	12.1253	11.1184	9.83395	11.0416	9.59681	7.10347	9.34644	9.60153	12.1305	12.9004	12.7925	9.55355	7.76513	0.612896	0.544732	0.633296	0.639991	0.648528	0.588722	0.618513	0.663806	TRUE	-0.321209
4045	ENSMUSG00000023052.8	Npff	protein_coding	chr15	-	102523839	102524942	1.03624	0.521785	0.0339112	0.353736	0.0747979	1.04166	0.666366	0.294415	0.154384	0.77005	0	0.697317	0	0	0	0.0429172	0.391418	0.353404	0.24399	0.336464	0.270007	0.396091	0.370209	0.330443	FALSE	-0.129619
4046	ENSMUSG00000023055.10	Calcoco1	protein_coding	chr15	-	102706777	102722178	82.6639	55.6167	40.154	41.6359	53.3869	60.2002	65.2898	41.1965	37.0814	34.1994	38.6245	47.1204	49.0256	47.2588	38.1053	72.1606	0.885015	0.847944	0.839092	0.815727	0.860885	0.85055	0.866906	0.864974	TRUE	-0.214765
4047	ENSMUSG00000023057.5	Fabp2	protein_coding	chr3	+	122895072	122899506	0	0.000212331	0	0	0	0	0	0.00436051	0	0	0	0	0	0	0	0	0.080027	0.164997	0.0987868	0.0870366	0.0963604	0.0772635	0.0850146	0.229297	FALSE	-0.102397
4048	ENSMUSG00000023064.4	Sncg	protein_coding	chr14	-	34370274	34374789	4251.84	3745.06	3884.44	3818.61	3849.62	3930.71	4383.02	3187.67	10360.4	10118.7	9677.8	9424.09	10523.5	10110.7	10731.1	8964.79	0.999596	0.999326	0.999101	0.999236	0.999146	0.999326	0.999281	0.998877	TRUE	0.0022706
4049	ENSMUSG00000023066.10	Rttn	protein_coding	chr18	+	88971790	89131016	3.30686	2.86186	3.0637	2.57476	1.97617	3.97641	2.33645	2.57657	0.511236	0.212985	0.748464	0.619894	1.27767	0.275335	0.648479	0.574354	0.474186	0.468479	0.499528	0.470456	0.459313	0.493103	0.458009	0.486542	TRUE	0.0998279
4050	ENSMUSG00000023067.14	Cdkn1a	protein_coding	chr17	+	29090976	29100727	72.3068	64.7096	38.2452	64.7225	57.4291	58.5113	48.5908	46.7157	15.9423	13.4603	25.3803	17.2714	22.1909	29.8836	9.81136	12.2344	0.867266	0.866457	0.833386	0.870995	0.869872	0.846866	0.828803	0.877151	TRUE	0.0596996
4051	ENSMUSG00000023068.16	Nus1	protein_coding	chr10	+	52417547	52440183	54.1186	68.3411	44.5893	59.0832	61.9402	73.3804	45.5098	28.9766	29.6569	38.7876	28.0304	53.5554	36.5468	44.2382	31.6624	52.0824	0.828308	0.873512	0.851764	0.861604	0.877511	0.874994	0.820714	0.822692	TRUE	0.0731811
4052	ENSMUSG00000023070.6	Rgn	protein_coding	chrX	+	20549787	20562089	0.00508051	0.0406692	0.129094	0	0.083212	0.0298486	0	0.175473	0	0.00794621	0.0211559	0.0102975	0	0	0	0.0279175	0.17978	0.239811	0.291036	0.0870366	0.273871	0.22732	0.0850146	0.307886	FALSE	-0.12611
4053	ENSMUSG00000023072.14	Cep89	protein_coding	chr7	+	35397035	35438689	11.08	6.39709	2.89738	3.98984	3.71607	5.35268	2.45956	4.99405	0.978897	0.712203	2.31843	3.31139	3.51368	2.11527	1.98354	2.17271	0.595462	0.544462	0.493597	0.508785	0.517996	0.520782	0.461469	0.569041	TRUE	0.251748
4054	ENSMUSG00000023073.2	Slc10a2	protein_coding	chr8	-	5083219	5105351	0.0194128	0.0222389	0.109829	0.1037	0.0430889	0.00327929	0.082873	0.172363	0.0732785	0	0	0.070905	0.0868918	0.0235649	0	0.00464785	0.210559	0.219232	0.284925	0.281914	0.252078	0.167333	0.265873	0.306807	FALSE	0.0596081
4055	ENSMUSG00000023074.11	Mospd1	protein_coding	chrX	-	53344598	53370502	20.8776	20.846	13.6953	30.9405	13.1364	20.8816	19.3637	19.0492	31.3705	17.7481	9.4631	28.8628	18.1692	21.4266	14.6906	32.5918	0.683981	0.704336	0.69126	0.774253	0.672253	0.69171	0.697776	0.767648	TRUE	0.0811829
4056	ENSMUSG00000023075.9	Akirin1	protein_coding	chr4	-	123734559	123750345	79.229	88.4565	26.4089	87.3019	38.9052	72.7857	65.032	36.3285	94.912	89.3731	36.7833	68.8658	72.6798	87.3195	99.8774	89.0875	0.879173	0.903977	0.787104	0.904067	0.822647	0.873781	0.866547	0.850506	TRUE	0.164462
4057	ENSMUSG00000023078.6	Cxcl13	protein_coding	chr5	+	95956951	95961068	0.189518	0.119887	0.299133	0.177471	0	0.0890138	0.153534	0	0	0	0	0.194934	0	0	0	0	0.297057	0.280926	0.326938	0.304201	0.0963604	0.269288	0.289508	0.112514	FALSE	0.982357
4058	ENSMUSG00000023079.14	Gtf2ird1	protein_coding	chr5	-	134357656	134456716	12.5422	8.82887	5.42517	7.526	9.59587	9.85747	10.1528	6.1606	8.83874	7.19443	3.24584	10.1162	5.91238	7.41394	10.6979	9.31147	0.611638	0.581892	0.564907	0.578522	0.628218	0.588901	0.607953	0.599685	TRUE	-0.453491
4059	ENSMUSG00000023083.7	H2-M10.2	protein_coding	chr17	-	36284227	36286490	0.172585	0	0.557266	0	0	0	0	0	1.43131	1.19259	0.805641	0	0.427419	0.230362	0.444663	0.294922	0.292968	0.0821164	0.36275	0.0870366	0.0963604	0.0772635	0.0850146	0.112514	FALSE	0.735899
4060	ENSMUSG00000023084.11	Lrrc71	protein_coding	chr3	-	87736923	87748625	0.72267	0.860292	1.43038	0.390383	0.239346	0.815421	0.91955	1.46681	0.141454	0.216943	0.528231	1.26603	0.215788	0.116959	0.329623	0.222816	0.369265	0.384273	0.429072	0.342125	0.319838	0.380139	0.391732	0.434374	TRUE	0.00988306
4061	ENSMUSG00000023087.15	Noct	protein_coding	chr3	+	51224447	51251644	7.70225	5.95863	5.55862	6.70001	6.72195	5.83826	6.4583	5.38102	2.13575	2.37444	2.71755	5.25771	3.19047	2.30699	2.735	3.33364	0.553718	0.536464	0.567693	0.563604	0.583689	0.529319	0.553089	0.57978	TRUE	-0.119769
4062	ENSMUSG00000023088.17	Abcc1	protein_coding	chr16	+	14361558	14475737	9.45156	11.7237	8.2513	9.15442	12.3641	10.2384	12.1911	6.51053	15.3429	8.60797	4.36195	16.1054	13.4207	13.6433	11.8967	12.4561	0.577443	0.6204	0.619861	0.6031	0.662952	0.59335	0.632173	0.607818	TRUE	-0.332108
4063	ENSMUSG00000023089.12	Ndufa5	protein_coding	chr6	-	24518666	24528013	255.36	209.868	245.645	264.901	365.074	244.201	324.039	260.591	277.233	295.195	430.393	276.009	328.166	284.49	246.727	362.719	0.969175	0.964817	0.974073	0.973489	0.983959	0.968412	0.979465	0.97933	TRUE	-0.108759
4064	ENSMUSG00000023092.16	Fhl1	protein_coding	chrX	+	56731787	56793346	203.213	128.165	146.382	143.907	130.584	157.923	166.584	118.932	111.748	108.891	113.989	95.7708	101.189	105.665	93.7564	96.9842	0.9592	0.937003	0.95228	0.943428	0.94235	0.946529	0.950303	0.949764	TRUE	0.0106621
4065	ENSMUSG00000023093.7	Pate12	protein_coding	chr9	+	36431884	36434938	0	0	0	0	0	0	0	0	0.0950927	0	0	0	0	0	0	0	0.080027	0.0821164	0.0987868	0.0870366	0.0963604	0.0772635	0.0850146	0.112514	FALSE	-0.289054
4066	ENSMUSG00000023094.14	Msrb2	protein_coding	chr2	+	19371440	19394976	31.1593	28.1832	11.0229	34.6331	35.062	33.5362	26.9879	31.0652	49.6967	43.8046	12.9882	63.6522	31.994	51.8056	63.4432	40.8877	0.746484	0.74918	0.658908	0.790249	0.809616	0.764547	0.746124	0.831633	TRUE	-0.60132
4067	ENSMUSG00000023104.9	Rfc2	protein_coding	chr5	+	134581366	134601805	28.85	22.0605	5.83049	14.7022	25.6337	15.997	14.9945	7.51817	31.7992	12.6831	4.97494	22.398	15.4967	30.3457	19.0971	17.2138	0.733273	0.714671	0.574163	0.666098	0.767783	0.65064	0.659897	0.627769	TRUE	-0.0508837
4068	ENSMUSG00000023106.15	Denr	protein_coding	chr5	+	123907175	123928835	70.4873	62.1766	49.1036	61.4366	55.1153	60.9654	51.5252	27.0324	62.3136	61.6234	46.7453	69.927	57.2671	92.812	75.7341	52.749	0.864615	0.862009	0.862503	0.865334	0.864839	0.852123	0.836441	0.814693	TRUE	0.345623
4069	ENSMUSG00000023110.12	Prmt5	protein_coding	chr14	-	54507187	54517525	57.86	49.2078	51.4644	54.0464	50.2554	46.5802	53.9037	42.9903	55.7366	57.1615	52.4815	55.3809	54.4899	50.7536	43.4883	51.9982	0.838778	0.830645	0.867266	0.85073	0.853426	0.813705	0.842822	0.869243	TRUE	0.0336082
4070	ENSMUSG00000023118.15	Sympk	protein_coding	chr7	+	19024377	19054618	92.3082	70.3234	64.7455	76.2059	71.2518	64.1253	90.5004	67.8553	39.0301	72.2306	53.3783	67.6504	71.8828	76.7242	58.2606	79.18	0.897371	0.876837	0.893103	0.890991	0.891126	0.85783	0.903258	0.913368	TRUE	-0.0239798
4071	ENSMUSG00000023120.9	Ldc1	protein_coding	chr4	-	130209109	130222401	0.0291579	0.0853616	0.0209173	0.00412349	0.00438433	0.00480342	0.0114638	0	0.00771223	0.00541775	0.0201276	0.0102505	0.00648094	0.00535266	0.0145111	0.00367107	0.222152	0.267715	0.231633	0.184633	0.201303	0.17322	0.198607	0.112514	FALSE	0.924608
4072	ENSMUSG00000023122.6	Sult1c2	protein_coding	chr17	-	53829637	53846339	0	0	0	0.0104148	0	0.00243395	0.0123662	0	0	0	0.004672	0	0	0	0	0	0.080027	0.0821164	0.0987868	0.201213	0.0963604	0.164278	0.200449	0.112514	FALSE	-0.455296
4073	ENSMUSG00000023132.8	Gzma	protein_coding	chr13	-	113093825	113100981	0.0544632	0.0700491	0.173973	0.629863	0	0	0.166883	0	0	0	0	0	0	0	0	0	0.244934	0.259537	0.302629	0.369445	0.0963604	0.0772635	0.293193	0.112514	FALSE	1.35722
4074	ENSMUSG00000023140.4	Reg2	protein_coding	chr6	+	78395623	78408106	0.00639293	0.0024094	0.0136722	0.0201742	0	0.0380835	0	0	0	0	0	0	0.0158833	0.00298818	0	0	0.183689	0.172006	0.222197	0.221254	0.0963604	0.236531	0.0850146	0.112514	FALSE	1.01888
4075	ENSMUSG00000023143.10	Nagpa	protein_coding	chr16	-	5195289	5204012	14.7599	12.9818	14.8577	10.0688	8.77648	15.1962	12.8782	15.0577	7.23236	6.92664	5.4933	12.1068	6.33755	11.1401	9.79625	11.8015	0.633116	0.634464	0.702629	0.615547	0.617524	0.643721	0.639407	0.732105	TRUE	-0.146422
4076	ENSMUSG00000023147.17	Wrb	protein_coding	chr16	+	96145407	96157852	45.4237	37.7962	25.3214	30.456	44.413	54.5332	37.5386	32.0337	62.323	54.731	43.339	50.5734	29.1159	45.6962	36.0617	61.6814	0.803774	0.79353	0.780903	0.772276	0.839272	0.836936	0.795462	0.835453	TRUE	-0.636987
4077	ENSMUSG00000023150.14	Ivns1abp	protein_coding	chr1	+	151344477	151364422	199.866	245.498	208.524	249.653	239.82	261.197	253.334	214.924	163.034	154.64	112.259	165.298	133.945	165.003	184.541	166.179	0.958212	0.971287	0.967962	0.971467	0.971692	0.971467	0.971332	0.973804	TRUE	-0.0719313
4078	ENSMUSG00000023151.9	Lrrc69	protein_coding	chr4	-	14623620	14796060	0.0620868	0.0768862	0.135597	0.0648127	0.0775607	0.0747163	0.0807713	0.122632	0.0340472	0.0176382	0.0236059	0.0159617	0.0190738	0.0246438	0.0130235	0.0295766	0.249562	0.263087	0.292968	0.263042	0.271714	0.262458	0.264794	0.294181	FALSE	-0.212869
4079	ENSMUSG00000023153.9	Tmem52	protein_coding	chr4	+	155469114	155470858	2.32752	0	0.704153	0	0	0	0.499756	0	0	0	0	0	0	0	0	0	0.44718	0.0821164	0.375376	0.0870366	0.0963604	0.0772635	0.351696	0.112514	FALSE	0.30814
4080	ENSMUSG00000023156.4	Rpp14	protein_coding	chr14	+	8080367	8091834	29.1821	26.7495	31.872	28.4445	30.745	41.3542	29.7423	21.8058	48.0451	33.2195	26.014	33.1573	34.5771	45.8713	31.7137	44.9898	0.735206	0.741991	0.810559	0.761716	0.791777	0.796271	0.758976	0.787419	TRUE	-0.330252
4081	ENSMUSG00000023159.8	Psg29	protein_coding	chr7	+	17203477	17215760	0.003668	0	0.0066865	0	0	0.00345123	0	0	0	0	0	0	0	0	0	0	0.173399	0.0821164	0.209751	0.0870366	0.0963604	0.167872	0.0850146	0.112514	FALSE	0.229463
4082	ENSMUSG00000023165.13	Ssxb2	protein_coding	chrX	-	8454345	8461726	0	0	0	0	0	0	0	0	0	0	0	0.00450008	0	0	0	0	0.080027	0.0821164	0.0987868	0.0870366	0.0963604	0.0772635	0.0850146	0.112514	FALSE	-0.289054
4083	ENSMUSG00000023169.15	Slc38a1	protein_coding	chr15	-	96571418	96642913	50.5891	36.1699	18.1667	27.1376	39.4752	46.8003	35.4788	8.94396	10.8862	10.128	8.1318	13.2902	13.0381	15.8939	9.46143	24.5134	0.819142	0.786565	0.733273	0.754842	0.824174	0.814379	0.786789	0.653112	TRUE	0.0608301
4084	ENSMUSG00000023170.14	Gps2	protein_coding	chr11	+	69913888	69916591	27.6047	24.9499	16.9662	20.0679	18.6583	22.931	18.5181	15.5491	11.7042	9.48521	6.2363	12.7604	17.0633	11.7821	15.398	18.0664	0.726938	0.731791	0.723658	0.71166	0.722085	0.705549	0.69144	0.737003	TRUE	0.177817
4085	ENSMUSG00000023175.15	Bsg	protein_coding	chr10	+	79704491	79711969	677.694	611.03	561.352	646.133	598.012	540.214	627.208	552.772	737.25	751.361	660.632	741.228	647.16	736.635	723.305	718.099	0.992451	0.991687	0.991328	0.992361	0.992047	0.990249	0.991867	0.992092	TRUE	0.0057214
4086	ENSMUSG00000023176.9	Cpn2	protein_coding	chr16	-	30256378	30267499	0.000544139	0.0457652	0.116363	0.00222158	0	0.00446314	0.000573189	0	0	0.00133778	0.0113514	0.0158208	0.0228127	0.00415218	0.0327927	0.0409239	0.161627	0.243226	0.287306	0.179375	0.0963604	0.172141	0.171512	0.112514	FALSE	1.14126
4087	ENSMUSG00000023185.4	Ceacam14	protein_coding	chr7	+	17812633	17815663	0	0.00811775	0	0	0	0	0	0	0	0	0	0	0	0	0	0	0.080027	0.190923	0.0987868	0.0870366	0.0963604	0.0772635	0.0850146	0.112514	FALSE	0.353531
4088	ENSMUSG00000023186.14	Vwa5a	protein_coding	chr9	+	38718268	38743337	456.091	330.412	369.457	373.437	379.227	388.413	408.053	332.545	630.083	586.542	613.094	585.365	668.053	653.89	630.728	610.804	0.987104	0.981442	0.984363	0.983554	0.984723	0.984453	0.985397	0.985172	TRUE	-0.0120389
4089	ENSMUSG00000023191.9	P3h3	protein_coding	chr6	-	124841089	124857752	13.8582	18.044	9.17649	14.7379	14.3004	17.0599	10.279	15.1161	1.46602	1.95084	0.554989	2.67771	2.01488	1.69266	1.26406	3.1931	0.624444	0.681375	0.633745	0.666637	0.683442	0.660211	0.609571	0.732734	TRUE	-0.257227
4090	ENSMUSG00000023192.12	Grm2	protein_coding	chr9	-	106643095	106656082	0.0809329	0	0.0271489	0.196928	0.0969388	0.225682	0.0853937	0.0303561	0	0.0576607	0	0	0.152019	0	0	0	0.260571	0.0821164	0.238418	0.30838	0.279308	0.310043	0.266861	0.256122	FALSE	-0.543262
4091	ENSMUSG00000023206.16	Il15ra	protein_coding	chr2	+	11705290	11734317	4.51222	3.95139	10.1041	5.94494	3.52341	4.51193	5.89326	4.1818	0.477306	3.71332	0.904821	0.858448	0.157229	1.07518	2.42251	1.99149	0.500157	0.497461	0.647135	0.548955	0.513098	0.504246	0.543384	0.544282	TRUE	0.246242
4092	ENSMUSG00000023210.2	Lcn9	protein_coding	chr2	+	25823153	25825537	0.110728	0.408351	0.444401	0.492519	0.452311	0.0607126	0.112117	0.646467	0.138328	0.46146	0.241509	0.116939	0.0505637	0.126318	0.0528974	0.347757	0.273197	0.339924	0.348236	0.35574	0.353718	0.254145	0.277915	0.374028	FALSE	0.222814
4093	ENSMUSG00000023216.13	Epb42	protein_coding	chr2	-	121017891	121037072	1.19149	1.47625	2.20548	2.08833	0.873039	1.29094	1.64756	0.470869	0.0622331	0.202996	0.0103186	0.358333	0.00405924	0.0969681	0.0864695	0.00192083	0.400944	0.419951	0.46785	0.452932	0.399281	0.409032	0.4306	0.353808	TRUE	0.697885
4094	ENSMUSG00000023224.12	Serping1	protein_coding	chr2	-	84765387	84775444	319.716	359.132	173.787	322.244	177.3	277.458	370.698	252.946	264.344	286.172	162.718	267.023	217.388	218.22	302.008	293.216	0.978926	0.983644	0.960593	0.97987	0.958706	0.974253	0.98288	0.978477	TRUE	0.031537
4095	ENSMUSG00000023232.17	Serinc2	protein_coding	chr4	-	130253495	130279205	18.4952	16.9273	5.64352	13.4555	12.8297	16.3951	13.6562	3.87065	59.9969	45.9777	8.20657	48.0391	42.617	42.8229	46.724	53.615	0.666232	0.672074	0.5694	0.653336	0.668434	0.65446	0.647405	0.534756	TRUE	0.162015
4096	ENSMUSG00000023235.14	Ccl25	protein_coding	chr8	+	4325210	4360020	4.62841	9.59353	8.88499	7.65569	4.61823	9.10266	5.31633	6.47162	2.55191	2.36498	1.10054	1.8812	1.64978	1.06069	1.43617	1.51184	0.502134	0.59335	0.629611	0.580589	0.540867	0.57942	0.533228	0.606785	TRUE	0.134354
4097	ENSMUSG00000023236.7	Scg5	protein_coding	chr2	-	113776362	113829121	78.0614	97.4293	35.2669	28.4058	43.2953	60.2912	58.9677	17.0083	89.4152	154.039	149.314	148.867	134.349	136.603	124.267	143.907	0.877331	0.913323	0.823231	0.761537	0.835902	0.850685	0.85455	0.750708	TRUE	0.19787
4098	ENSMUSG00000023243.9	Kcnk5	protein_coding	chr14	-	20140057	20181809	3.49203	2.7037	5.86106	7.80238	3.89788	5.01096	8.57954	3.44267	0.380348	0.159385	0.176544	0.451357	0.0577032	0.23838	0.402308	0.497079	0.478185	0.463761	0.574657	0.582745	0.522939	0.51503	0.587733	0.520243	TRUE	-0.170361
4099	ENSMUSG00000023247.2	Guca2a	protein_coding	chr4	+	119637704	119639471	0.434867	0	0.678149	0	0	0.204561	0.0323771	0	0	0.0372026	0.222843	0	0	0.0457851	0	0.0105132	0.339744	0.0821164	0.373444	0.0870366	0.0963604	0.305459	0.230398	0.112514	FALSE	0.0430461
4100	ENSMUSG00000023249.15	Parp3	protein_coding	chr9	-	106470322	106476949	28.8476	21.1021	19.6249	26.2089	13.1193	16.2323	16.0729	11.137	1.59519	1.3358	2.59585	6.64513	2.71325	4.30508	2.34909	4.87607	0.733228	0.706223	0.744911	0.749899	0.672029	0.653157	0.670231	0.687486	TRUE	1.15822
4101	ENSMUSG00000023257.3	Cypt1	protein_coding	chrX	+	16522869	16523689	0	0	0	0	0	0	0	0	0	0	0	0	0	0	0	0	0.080027	0.0821164	0.0987868	0.0870366	0.0963604	0.0772635	0.0850146	0.112514	FALSE	-0.289054
4102	ENSMUSG00000023259.16	Slc26a6	protein_coding	chr9	+	108853283	108913049	9.8871	4.2426	3.94117	8.70511	6.62352	7.08128	8.25269	1.60653	3.56226	8.03656	2.10098	2.39076	6.93381	5.77557	1.98236	3.76047	0.582027	0.503977	0.525814	0.596495	0.581532	0.549854	0.582701	0.442193	TRUE	0.163721
4103	ENSMUSG00000023262.13	Acy1	protein_coding	chr9	-	106432981	106438319	9.80244	6.28084	4.39591	9.63506	2.08683	6.4576	13.8123	2.72531	3.03765	4.92937	6.7837	6.89574	2.4982	8.54398	9.60831	6.15508	0.581038	0.542754	0.538306	0.609616	0.46412	0.540238	0.649202	0.493058	TRUE	0.368642
4104	ENSMUSG00000023263.3	9530002B09Rik	protein_coding	chr4	+	122689275	122705129	0	0.00540662	0.00612397	0.0488157	0	0.00119459	0.0442184	0	0.0196798	0	0	0	0.025706	0	0	0	0.080027	0.182386	0.208537	0.252483	0.0963604	0.159335	0.242687	0.112514	FALSE	0.231188
4105	ENSMUSG00000023266.11	Frs3	protein_coding	chr17	+	47689030	47704286	14.8997	10.4477	8.60076	16.533	10.4802	12.2917	14.0918	6.93314	14.5978	20.7402	7.83207	11.9606	6.99901	17.1659	9.60292	13.785	0.634869	0.605796	0.625612	0.683127	0.64035	0.616311	0.651224	0.616446	TRUE	0.101816
4106	ENSMUSG00000023267.10	Gabrr2	protein_coding	chr4	+	33062999	33095865	0.22555	0.374286	0.327595	0.49574	0.364328	0.245281	0.345631	1.39912	0.0538731	0.146385	0.054611	0.462877	0	0.11092	0.313693	0.101222	0.305729	0.335026	0.332285	0.356055	0.343024	0.314132	0.330622	0.430735	TRUE	-0.351736
4107	ENSMUSG00000023272.4	Creld2	protein_coding	chr15	+	88819646	88826683	22.8362	18.519	8.11236	26.4095	18.3918	22.3032	24.6195	13.1608	9.97051	7.05043	2.72689	12.3574	14.0175	12.8313	7.89662	8.32661	0.697102	0.685284	0.617344	0.750753	0.720063	0.701191	0.733633	0.712604	TRUE	-0.406824
4108	ENSMUSG00000023274.14	Cd4	protein_coding	chr6	-	124864692	124888221	0.139503	0.00719914	0.327431	0.485197	0.534672	0.301842	0.416343	0.75661	0.0485652	0.237312	0.0314075	0.408941	0.00915891	0.0432139	0.103369	0.219435	0.283801	0.188048	0.33215	0.354572	0.364772	0.323747	0.341586	0.385217	TRUE	-0.747229
4109	ENSMUSG00000023277.13	Twf2	protein_coding	chr9	+	106203108	106215389	31.4721	21.4937	8.35186	14.8309	7.10906	22.3633	18.254	13.1537	19.0035	17.4954	13.2847	17.9321	17.4755	24.3492	10.9976	14.1546	0.747877	0.710088	0.621748	0.66785	0.590699	0.701415	0.689059	0.712424	TRUE	0.147947
4110	ENSMUSG00000023279.7	Bmp15	protein_coding	chrX	-	6314107	6320721	1.16861	1.70486	1.67226	2.28372	0.661189	0.984899	1.99407	1.28544	1.12283	0.821904	2.49276	1.92841	1.44211	1.90107	2.04579	3.12044	0.399551	0.429836	0.442552	0.460121	0.379465	0.392182	0.444305	0.424489	TRUE	0.471964
4111	ENSMUSG00000023284.15	Zfp605	protein_coding	chr5	+	110110092	110129794	8.1924	8.72509	7.97909	5.23221	5.73611	9.01141	8.98465	5.63794	6.17851	4.08771	1.78721	3.7409	3.99294	6.50953	2.02055	5.30275	0.560908	0.580858	0.614873	0.536059	0.564053	0.578342	0.592631	0.585846	TRUE	-0.143423
4112	ENSMUSG00000023286.16	Ube2j2	protein_coding	chr4	+	155943831	155959604	27.379	26.2074	13.725	27.7905	19.1575	27.2242	27.2684	25.3224	21.859	27.5153	24.481	19.067	21.7418	33.4529	21.0019	26.9854	0.724961	0.73907	0.691665	0.758526	0.725769	0.732285	0.747383	0.805931	TRUE	-0.350641
4113	ENSMUSG00000023289.11	Sva	protein_coding	chr6	+	42038394	42042851	0	0	0	0.156889	0	0	0	0	0	0	0	0	0	0	0	0	0.080027	0.0821164	0.0987868	0.298495	0.0963604	0.0772635	0.0850146	0.112514	FALSE	0.384787
4114	ENSMUSG00000023307.14	March5	protein_coding	chr19	+	37207543	37222151	103.699	89.0605	66.1607	106.402	75.4861	111.906	102.097	53.3514	103.783	124.894	71.2546	96.7102	95.0084	123.193	118.126	117.785	0.909638	0.904696	0.89517	0.922399	0.896832	0.920422	0.916109	0.891934	TRUE	0.0256823
4115	ENSMUSG00000023328.14	Ache	protein_coding	chr5	+	137287519	137294466	109.1	72.9177	76.2127	75.2294	86.6947	67.0322	79.3008	55.9136	94.0395	71.9464	47.7314	73.9146	62.4759	82.4588	69.7531	85.7119	0.914896	0.880341	0.907706	0.889418	0.909773	0.863716	0.889688	0.896068	TRUE	0.124584
4116	ENSMUSG00000023330.12	Dtwd1	protein_coding	chr2	+	126152141	126165279	1.9806	2.81056	1.6701	1.86785	2.99696	3.05497	2.38952	3.72777	3.78916	1.30003	1.17507	1.82842	1.42723	1.00337	1.5675	1.23051	0.435183	0.466772	0.442417	0.444664	0.497596	0.47149	0.459447	0.529454	TRUE	-0.906573
4117	ENSMUSG00000023333.8	Gcm1	protein_coding	chr9	+	78051924	78065624	0.005705	0.0386532	0	0.0109628	0.0827865	0.048396	0.0223152	0.134171	0.01728	0.042476	0	0.0123335	0	0.0421733	0	0	0.181757	0.237654	0.0987868	0.202112	0.273601	0.245563	0.216356	0.297551	FALSE	-0.975268
4118	ENSMUSG00000023336.6	Wfdc1	protein_coding	chr8	+	119666365	119688222	13.0879	10.5512	3.69138	7.52237	4.37559	3.8986	5.25726	9.96517	0.03642	0.383497	0.0730934	0.234096	0.110881	1.39286	1.48175	0.946502	0.61703	0.606965	0.519209	0.578477	0.534576	0.49171	0.532105	0.669872	TRUE	0.270303
4120	ENSMUSG00000023345.17	Poc1a	protein_coding	chr9	+	106281061	106350521	0.558939	0.297659	0.441201	0.578589	0.301842	0.575951	0.394449	0.793444	0.219885	0.0963426	0.129171	0.619816	0.237089	0.360075	0.357427	0.111058	0.353673	0.322759	0.348012	0.364682	0.332734	0.358212	0.338665	0.388722	TRUE	-0.179179
4121	ENSMUSG00000023348.11	Trip6	protein_coding	chr5	-	137309654	137314404	11.0604	15.4749	8.02244	15.2824	5.76143	13.078	13.4364	8.50722	0.171495	1.28943	2.2797	0.166733	0.219981	0.447937	0.936236	0.752273	0.595237	0.658683	0.615727	0.672523	0.564772	0.624309	0.644979	0.644889	TRUE	0.231958
4122	ENSMUSG00000023349.14	Clec4n	protein_coding	chr6	+	123229843	123247021	0.482104	0.00369903	0.089035	0.123554	0.201631	0.0403509	0.667206	0.241359	0.00652244	0	0	0.00914633	0	0.0185198	0	0.043471	0.345765	0.176859	0.277421	0.288609	0.31193	0.238913	0.370254	0.320557	FALSE	-0.427902
4124	ENSMUSG00000023353.14	Agap3	protein_coding	chr5	+	24452177	24502047	144.414	103.333	98.7556	107.201	113.279	134.596	134.491	77.3368	208.707	210.046	141.858	316.552	231.191	228.573	153.359	281.43	0.938306	0.91867	0.927747	0.922849	0.931925	0.934576	0.937138	0.923208	TRUE	-0.0740747
4125	ENSMUSG00000023367.14	Tmem176a	protein_coding	chr6	+	48840919	48847071	68.0896	74.5953	69.247	73.3671	67.4853	65.9683	68.2443	86.741	65.7719	79.3011	59.5487	76.855	85.276	84.0085	57.1571	74.6322	0.859987	0.883397	0.898854	0.886408	0.885778	0.861874	0.871894	0.931746	TRUE	-0.0764173
4126	ENSMUSG00000023387.8	Kcnk16	protein_coding	chr14	-	20261376	20269199	0	0.0149369	0.026754	0.116159	0	0.0405246	0.00641558	0	0.0110949	0.0142382	0.0816907	0.147391	0.110043	0	0.367557	0.0361733	0.080027	0.20683	0.237879	0.286048	0.0963604	0.239047	0.187553	0.112514	FALSE	0.294442
4127	ENSMUSG00000023391.8	Dlx2	protein_coding	chr2	-	71543408	71546754	0.116749	0.0283183	1.15905	1.11931	0	0.115021	0.0730252	0.232794	0	0.105288	0.227775	0	0.130121	0.0266539	0.217244	0.0864373	0.275309	0.227814	0.411952	0.407234	0.0963604	0.279308	0.260661	0.319322	FALSE	0.616634
4128	ENSMUSG00000023393.15	Slc17a9	protein_coding	chr2	+	180725263	180742280	0.435057	0.490328	0.705526	0.679412	0.404438	0.368053	0.226601	0.640905	0.0107171	0	0.542377	0.0607928	0	0.0544178	0	0	0.339789	0.350034	0.375466	0.374343	0.348551	0.333813	0.309459	0.37322	TRUE	0.470804
4129	ENSMUSG00000023403.14	Stk31	protein_coding	chr6	+	49395604	49469501	0.0975982	0.0131578	0.0129102	0.0324104	0.24854	0.0368782	0.165861	0.0501667	0.00118079	0.0072912	0.483952	0.00270422	0.00268053	0.00338255	0.0334559	0.000967425	0.26776	0.202629	0.220647	0.237744	0.321636	0.235273	0.292878	0.26785	FALSE	-0.961862
4130	ENSMUSG00000023411.12	Nfatc4	protein_coding	chr14	+	55823144	55833943	2.31853	4.80597	2.43322	2.67271	2.214	5.4606	6.65379	3.04099	0.168664	0	0	0.513372	0.105858	0.387452	0.688255	0.202402	0.447001	0.515165	0.476612	0.473781	0.468838	0.522355	0.556729	0.505819	TRUE	-0.611994
4131	ENSMUSG00000023433.8	Cela3b	protein_coding	chr4	-	137420999	137430540	0	0	0	0.0103745	0	0	0	0	0	0	0	0	0	0	0	0	0.080027	0.0821164	0.0987868	0.201168	0.0963604	0.0772635	0.0850146	0.112514	FALSE	0.3249
4132	ENSMUSG00000023439.11	Gnb3	protein_coding	chr6	-	124834240	124840275	0.271098	0.613883	1.25955	0.540073	0.942786	1.58237	0.320882	0.588901	0	0.750622	0.606453	1.02213	2.0416	0.708521	0.174955	0.913088	0.315345	0.362705	0.418333	0.360818	0.405167	0.423455	0.326623	0.366749	TRUE	-0.245772
4133	ENSMUSG00000023443.13	Esx1	protein_coding	chrX	-	137115397	137122083	0.0188503	0.0587353	0.0480941	0.0262668	0.174587	0.0160168	0.0781287	0.180473	0.0640189	0.0107078	0.0820663	0.090093	0.0891956	0.028009	0.00850797	0.170524	0.209661	0.252505	0.255179	0.229477	0.305504	0.205752	0.263042	0.309189	FALSE	-0.563661
4134	ENSMUSG00000023452.19	Pisd	protein_coding	chr5	-	32736301	32785646	28.4968	27.5451	15.2926	22.6643	21.022	26.3542	17.8572	20.0967	9.90077	6.17481	7.87937	8.50433	14.8572	9.36096	6.04452	7.1418	0.731341	0.745945	0.707481	0.729589	0.739519	0.727522	0.685329	0.775871	TRUE	-0.0444409
4135	ENSMUSG00000023456.15	Tpi1	protein_coding	chr6	-	124810586	124814296	567.286	463.926	461.593	504.281	508.126	518.842	519.699	438.644	489.388	521.119	485.407	435.403	551.867	547.99	503.727	468.725	0.990474	0.988946	0.988991	0.989575	0.9898	0.98962	0.98989	0.990025	TRUE	-0.00491506
4136	ENSMUSG00000023460.13	Rab12	protein_coding	chr17	-	66494512	66519729	36.8587	48.334	14.8308	30.0295	29.6875	27.6092	32.4592	30.3997	2.54028	6.03485	1.11023	3.18325	3.97101	5.79956	1.55954	14.514	0.774073	0.828443	0.702314	0.770434	0.787104	0.734576	0.77304	0.829027	TRUE	-0.150553
4137	ENSMUSG00000023467.18	Tulp2	protein_coding	chr7	+	45481877	45523632	0.0476516	0.326337	0.0404741	0.116054	0.0629216	0.188677	0.181572	0.154245	0.133229	0.192186	0.219673	0.122565	0.206555	0.0325381	0.126	0.0738538	0.239362	0.327926	0.249517	0.285958	0.264165	0.30137	0.297956	0.302539	FALSE	-0.361512
4138	ENSMUSG00000023473.13	Celsr3	protein_coding	chr9	+	108826320	108852969	15.3929	10.8403	10.9856	10.788	13.4763	13.1758	9.46715	12.5428	19.1631	24.318	13.9871	28.9845	17.633	18.7074	16.9328	18.9183	0.638778	0.61038	0.658504	0.625163	0.675983	0.625388	0.598472	0.705325	TRUE	-0.248619
4139	ENSMUSG00000023484.14	Prph	protein_coding	chr15	+	99055174	99058978	1692.56	1394.75	1541.93	1565.09	1466.84	1537.58	1609.79	1302.93	3113.81	3025.65	3037.35	2969.9	3402.19	3310.05	3035.98	2857.14	0.997888	0.997349	0.997394	0.997484	0.997349	0.997663	0.997753	0.997394	TRUE	-0.000162577
4140	ENSMUSG00000023495.13	Pcbp4	protein_coding	chr9	+	106453291	106464012	214.485	195.276	187.779	192.706	234.722	207.447	221.258	240.195	228.361	257.338	233.3	257.001	277.435	271.513	255.634	265.541	0.961851	0.961806	0.963783	0.959874	0.970793	0.961537	0.965221	0.977219	TRUE	-0.101776
4141	ENSMUSG00000023505.13	Cdca3	protein_coding	chr6	+	124829547	124833701	1.29317	0.995209	1.20735	0.689056	1.45732	1.24794	2.06041	0.529134	0.788467	1.37868	1.96662	0	0	1.20301	0.875081	0.635703	0.405841	0.394293	0.415322	0.375781	0.435273	0.40656	0.44745	0.360773	TRUE	-0.266714
4142	ENSMUSG00000023571.4	C1qtnf12	protein_coding	chr4	+	155962318	155966629	26.4375	16.4851	20.6444	19.8629	14.6475	15.9387	10.6372	14.8916	28.4841	15.913	20.1224	18.1258	16.7729	17.1162	16.6965	27.8035	0.719838	0.66812	0.751202	0.710043	0.687216	0.650191	0.61366	0.730218	TRUE	0.54959
4143	ENSMUSG00000023572.16	Ccndbp1	protein_coding	chr2	+	121008403	121016904	85.8709	81.5841	56.4446	75.8729	82.2038	98.1801	86.1747	50.1484	108.901	93.6912	85.6308	101.529	104.525	113.33	99.0579	87.6445	0.889643	0.894046	0.87805	0.890407	0.905325	0.908155	0.898315	0.885239	TRUE	-0.177306
4144	ENSMUSG00000023707.13	Ogfod2	protein_coding	chr5	+	124112297	124115483	22.2948	23.4803	21.6322	18.5571	21.0207	30.7399	18.0127	11.4503	26.6182	29.1441	20.4	18.1323	32.1394	30.4157	24.9268	30.9796	0.694046	0.723433	0.758077	0.699618	0.739474	0.751427	0.686722	0.691979	TRUE	0.0229509
4145	ENSMUSG00000023723.17	Mrps23	protein_coding	chr11	+	88204388	88211507	56.0397	56.6059	17.3522	52.9269	44.0634	50.7037	33.7822	21.9187	52.8781	43.118	46.2116	45.6567	39.5225	53.2919	56.3456	57.0055	0.833925	0.850146	0.726354	0.847899	0.838373	0.827005	0.779241	0.788048	TRUE	0.0580213
4147	ENSMUSG00000023755.10	Rhebl1	protein_coding	chr15	-	98877778	98894540	16.3631	16.8004	20.5176	13.7038	13.0405	11.6177	12.6457	16.7152	38.2629	41.5586	17.2381	43.3454	29.189	38.1097	44.1323	34.0004	0.648483	0.670995	0.750393	0.656032	0.67113	0.608627	0.637205	0.747472	TRUE	0.184099
4148	ENSMUSG00000023764.18	Sfi1	protein_coding	chr11	-	3131850	3193463	9.97117	6.39989	5.69917	7.71799	8.42834	5.71707	3.85161	6.88812	0.850608	2.39162	4.79156	3.65538	2.16796	2.71839	1.09685	1.89961	0.582701	0.544507	0.570613	0.581532	0.612312	0.526623	0.502	0.615502	TRUE	0.106844
4149	ENSMUSG00000023781.2	Hes7	protein_coding	chr11	+	69120404	69124055	0	0.408056	0	0.328829	0.0154709	0.14743	0.102555	0	0	0.00908694	0	0.281307	0	0	0	0	0.080027	0.339834	0.0987868	0.332554	0.222736	0.290631	0.274365	0.112514	FALSE	-0.226165
4150	ENSMUSG00000023791.16	Pigx	protein_coding	chr16	-	32084416	32099740	6.44124	11.2372	3.23581	6.56123	3.05782	6.93282	3.97056	4.86931	3.70393	6.64746	1.88338	4.06306	1.98961	2.42404	7.43965	4.28457	0.533588	0.614873	0.50492	0.561447	0.500067	0.547158	0.50528	0.565221	TRUE	0.350729
4152	ENSMUSG00000023800.15	Tiam2	protein_coding	chr17	+	3326573	3531344	4.35817	2.7908	2.86622	4.18291	3.08392	5.0201	2.52581	2.9964	3.77677	1.55877	1.48431	4.83783	1.78045	3.9478	2.34974	3.84727	0.497147	0.466008	0.492429	0.513682	0.501011	0.51512	0.463671	0.504067	TRUE	-0.0780401
4153	ENSMUSG00000023802.4	Nox3	protein_coding	chr17	-	3635240	3696261	0.00679187	0.00799706	0	0.011621	0.00567384	0.00945282	0.00798091	0.029722	0	0	0	0.00344554	0.00303162	0	0	0.00196756	0.184678	0.190519	0.0987868	0.203235	0.203977	0.188991	0.191013	0.255673	FALSE	-0.66033
4154	ENSMUSG00000023805.17	Synj2	protein_coding	chr17	+	5941280	6044290	21.8313	18.4567	13.5825	15.6358	13.0368	16.6445	15.7538	6.56733	42.5869	21.4684	21.3758	28.1658	29.5313	24.4561	26.8725	23.8898	0.690766	0.684565	0.690317	0.675489	0.671085	0.656886	0.666906	0.609346	TRUE	0.625243
4155	ENSMUSG00000023806.10	Rsph3b	protein_coding	chr17	-	6904413	6948682	1210.37	1805.01	4469.14	2244.55	3700.98	1261.46	2427.04	6944.75	3207.59	4238.96	6761.47	2197.54	3329.85	1877.92	3344.53	3014.33	0.996495	0.998068	0.999146	0.998382	0.999011	0.996989	0.998382	0.999236	TRUE	-0.00551994
4156	ENSMUSG00000023809.10	Rps6ka2	protein_coding	chr17	+	7170115	7303315	72.5271	71.2962	60.8318	67.6706	70.2983	67.5219	64.5021	30.1816	130.24	126.529	77.7002	112.482	111.643	99.5028	102.663	114.482	0.867895	0.878005	0.886587	0.876208	0.889778	0.864525	0.865513	0.828039	TRUE	0.234381
4157	ENSMUSG00000023826.16	Prkn	protein_coding	chr17	+	10840384	12063361	3.74048	4.80031	3.16955	2.81348	2.34519	2.84341	2.22065	2.03904	0.919782	0.517547	0.457865	0.601304	0.387565	0.608466	0.489308	3.30913	0.484565	0.51503	0.502674	0.478454	0.473916	0.465873	0.45446	0.463536	TRUE	0.807021
4158	ENSMUSG00000023827.8	Agpat4	protein_coding	chr17	+	12118704	12219645	49.0966	32.0049	38.5497	51.8661	31.0205	46.9469	44.1113	28.2348	87.6273	95.6771	63.6131	124.236	79.1838	95.4508	96.9321	81.0544	0.814693	0.768681	0.83415	0.844889	0.79326	0.815008	0.81712	0.819546	TRUE	0.0583378
4159	ENSMUSG00000023828.3	Slc22a3	protein_coding	chr17	-	12418960	12507704	0.123512	1.39333	0.171643	0.177675	0.282896	0.404206	0.212985	0.207863	0.193226	0.0811274	0.120649	0.758337	0.120596	0.466017	0.0806513	0.558868	0.277556	0.415502	0.302089	0.304246	0.328466	0.33889	0.305415	0.314311	TRUE	-0.0103292
4160	ENSMUSG00000023829.9	Slc22a1	protein_coding	chr17	-	12648869	12675829	0.120312	0.00286088	0.0188866	0.026299	0.0343332	0.0134163	0.0273151	0	0	0	0	0	0	0	0.0065078	0	0.276342	0.173781	0.229207	0.229544	0.245338	0.199371	0.223455	0.112514	FALSE	0.444647
4161	ENSMUSG00000023830.14	Igf2r	protein_coding	chr17	-	12682406	12769664	37.4849	33.363	32.0698	37.5377	34.4916	32.9983	36.6721	23.4568	24.0068	28.6409	23.5594	35.7473	31.9976	32.0002	28.4124	35.4963	0.776769	0.774792	0.811458	0.802202	0.8071	0.761896	0.791777	0.795686	TRUE	0.0362717
4162	ENSMUSG00000023832.14	Acat2	protein_coding	chr17	-	12942890	12960747	138.526	105.881	111.958	92.6266	111.3	101.293	129.558	66.3605	197.438	204.702	176.843	183.815	212.315	210.295	171.19	158.576	0.935161	0.921546	0.936419	0.909548	0.930532	0.911301	0.934532	0.910851	TRUE	0.0581179
4163	ENSMUSG00000023845.7	Lnpep	protein_coding	chr17	-	17521410	17625050	279.753	271.583	116.643	247.741	214.799	297.076	271.049	187.797	179.054	251.01	137.219	257.103	182.857	239.933	222.94	348.304	0.973624	0.975646	0.938935	0.970973	0.967243	0.976455	0.973938	0.968996	TRUE	-0.100362
4164	ENSMUSG00000023852.14	Chd1	protein_coding	chr17	+	15704967	15772610	12.8134	12.5646	8.87963	10.0427	9.81291	10.0242	8.50191	5.77001	3.62322	5.50847	3.63078	4.33098	4.59437	7.03904	2.89886	2.92744	0.614424	0.629477	0.629432	0.615143	0.631139	0.590744	0.58661	0.589081	TRUE	0.477429
4165	ENSMUSG00000023861.17	Mpc1	protein_coding	chr17	+	8282904	8297661	106.955	71.967	53.8486	90.8402	88.3679	132.046	102.921	60.0082	129.565	86.429	54.1806	101.691	104.009	129.153	95.6335	92.7432	0.913008	0.878949	0.872838	0.9082	0.91175	0.932869	0.916783	0.902404	TRUE	-0.339632
4166	ENSMUSG00000023868.17	Pde10a	protein_coding	chr17	+	8525372	8986648	18.4811	10.7568	12.6255	17.736	11.9296	13.8074	10.0918	3.33894	26.471	25.4845	12.6769	30.8163	28.048	24.1539	22.1225	22.0796	0.666098	0.609166	0.680117	0.693732	0.65765	0.631678	0.607369	0.516558	TRUE	0.691829
4167	ENSMUSG00000023873.13	1700010I14Rik	protein_coding	chr17	+	8988333	9011949	0.567276	0.59037	0.407426	0.204539	0.142442	0.310514	0.383199	1.82822	0.0401918	0.450816	0.121266	0.495437	0.163507	0.296257	0.442927	0.398986	0.354752	0.360683	0.343428	0.309908	0.295978	0.32523	0.336464	0.453246	TRUE	-0.0901427
4168	ENSMUSG00000023882.15	Zfp54	protein_coding	chr17	+	21423227	21435640	1.22182	1.12551	1.64545	1.69454	0.978469	1.50852	1.6037	2.50072	1.02095	2.12357	0.773151	0.512148	0.240315	1.00902	0.76787	0.927244	0.402202	0.401887	0.4408	0.437385	0.407234	0.42031	0.428533	0.483082	TRUE	-0.281796
4169	ENSMUSG00000023883.13	Phf10	protein_coding	chr17	-	14945009	14961273	61.3305	66.0412	61.977	58.1432	57.2406	43.24	50.3867	71.2875	33.0363	24.9212	24.6969	37.6502	23.579	26.3206	27.0606	31.418	0.847135	0.868973	0.888295	0.859762	0.869468	0.803055	0.833565	0.916693	TRUE	0.142446
4170	ENSMUSG00000023885.9	Thbs2	protein_coding	chr17	-	14665500	14694235	25.7002	33.0652	14.7891	23.4169	12.1971	25.238	25.7966	8.52993	0.236189	0.596083	0.019077	1.19748	0.412041	1.61182	0.674872	0.968675	0.716154	0.773489	0.70155	0.733543	0.661155	0.720962	0.740193	0.645383	TRUE	0.536532
4171	ENSMUSG00000023886.10	Smoc2	protein_coding	chr17	+	14279506	14404790	145.361	165.608	106.78	180.065	83.003	151.977	151.353	142.423	0.305295	1.22055	0.725747	5.2038	0.398469	2.51607	4.06357	10.187	0.938621	0.95246	0.933139	0.956504	0.905954	0.943833	0.944507	0.957717	TRUE	0.104819
4172	ENSMUSG00000023892.8	Zfp51	protein_coding	chr17	+	21450374	21465587	4.03443	3.26812	2.67016	2.34943	1.56913	2.97645	2.66579	2.33724	1.16622	1.03209	1.26328	0.826469	1.51013	1.66738	1.43068	1.66889	0.490631	0.479173	0.48497	0.462727	0.441339	0.469557	0.468704	0.476567	TRUE	0.402494
4173	ENSMUSG00000023902.18	Zscan10	protein_coding	chr17	+	23600856	23611019	0.0550962	0.001759	0.153091	0.0060066	0	0.0367976	0.142678	0	0.00655618	0	0	0.00216129	0.0439238	0	0.0114118	0.0709048	0.245473	0.169535	0.297641	0.191058	0.0963604	0.235048	0.286587	0.112514	FALSE	0.491844
4174	ENSMUSG00000023903.8	Mmp25	protein_coding	chr17	-	23628311	23645277	39.7283	32.977	31.8548	30.0391	19.3863	31.1235	34.0138	29.7648	87.2833	77.1916	40.6223	100.402	88.2935	81.1186	84.149	89.4577	0.785262	0.773085	0.81047	0.770523	0.727567	0.753494	0.780409	0.826646	TRUE	0.190608
4175	ENSMUSG00000023904.10	Hcfc1r1	protein_coding	chr17	+	23673596	23675227	256.029	231.573	225.818	235.51	200.6	242.494	289.381	164.455	313.566	320.769	246.138	267.11	303.92	357.188	298.005	279.257	0.9694	0.968996	0.971512	0.968546	0.964412	0.968052	0.97605	0.964233	TRUE	0.0213328
4176	ENSMUSG00000023905.15	Tnfrsf12a	protein_coding	chr17	-	23675445	23677468	9.6444	5.38706	5.74752	8.33616	4.98253	8.41996	3.21752	11.2285	3.6096	6.69189	0.640851	3.81853	3.82953	9.01013	5.02722	5.94697	0.579016	0.527073	0.571782	0.591238	0.548596	0.570164	0.485599	0.689014	TRUE	-0.0212062
4177	ENSMUSG00000023906.3	Cldn6	protein_coding	chr17	+	23679249	23682446	0	0	0	0	0	0	0	0	0	0	0	0	0	0.169232	0	0	0.080027	0.0821164	0.0987868	0.0870366	0.0963604	0.0772635	0.0850146	0.112514	FALSE	-0.289054
4178	ENSMUSG00000023908.8	Pkmyt1	protein_coding	chr17	+	23726336	23736735	3.92843	1.48925	2.71827	4.01814	5.54975	2.24786	1.80453	1.54699	3.57288	3.66874	4.47996	4.71331	6.0399	5.64762	4.9213	4.81179	0.48825	0.42058	0.487082	0.509773	0.560458	0.447944	0.43734	0.439362	TRUE	0.0855711
4179	ENSMUSG00000023909.4	Paqr4	protein_coding	chr17	-	23736186	23740867	102.1	108.388	93.9363	115.065	77.9414	96.4336	105.958	82.336	112.298	100.3	71.3159	108.41	101.534	95.5206	113.09	109.041	0.907796	0.923523	0.924916	0.92851	0.900292	0.906583	0.919524	0.927567	TRUE	0.118048
4180	ENSMUSG00000023911.12	Flywch2	protein_coding	chr17	-	23776916	23786081	5.9737	3.93186	5.64916	8.06613	3.95151	8.66801	4.5484	2.11716	20.3932	6.04475	11.5747	6.94239	11.7442	18.7201	17.8222	3.00312	0.526264	0.496877	0.569535	0.586969	0.524287	0.573804	0.517771	0.467221	TRUE	0.345263
4181	ENSMUSG00000023912.10	Slc25a27	protein_coding	chr17	-	43641891	43667214	18.6968	17.8302	16.57	14.633	15.8727	16.4784	15.4512	12.3191	4.70262	5.09124	4.87018	4.31492	9.50537	9.39898	5.96281	5.42509	0.66776	0.679667	0.720108	0.665244	0.697731	0.654954	0.663671	0.703392	TRUE	0.0551256
4182	ENSMUSG00000023913.17	Pla2g7	protein_coding	chr17	+	43568098	43612201	368.209	294.787	334.813	341.053	337.079	330.369	353.986	256.658	331.159	431.317	408.831	446.538	445.046	417.032	410.36	435.535	0.982431	0.978207	0.982296	0.981487	0.982161	0.97987	0.981667	0.979061	TRUE	0.00609926
4183	ENSMUSG00000023914.16	Mep1a	protein_coding	chr17	-	43474324	43502812	0	0	0	0.025708	0.0325279	0.107115	0.0229184	0	0	0.0364865	0.0112396	0	0.00240633	0	0	0	0.080027	0.0821164	0.0987868	0.228668	0.243631	0.276342	0.217389	0.112514	FALSE	-0.939808
4184	ENSMUSG00000023915.5	Tnfrsf21	protein_coding	chr17	+	43016555	43089189	144.941	122.923	49.9476	147.166	122.4	147.01	142.211	25.5446	145.493	214.734	105.797	216.298	158.685	218.561	190.621	215.149	0.938486	0.933588	0.864345	0.944642	0.937632	0.941721	0.940643	0.807189	TRUE	0.146027
4185	ENSMUSG00000023918.12	Adgrf4	protein_coding	chr17	-	42656891	42692284	0.15591	0.145697	0.509012	0.207776	0.168191	0.149843	0.0873066	0.179409	0	0.0250043	0.0221887	0.0464652	0.0299241	0	0.0290064	0.0191896	0.288564	0.289912	0.356324	0.310627	0.303797	0.291485	0.267805	0.308785	FALSE	0.43097
4186	ENSMUSG00000023919.7	Cenpq	protein_coding	chr17	-	40923051	40935047	1.45058	1.94302	1.41886	2.36905	1.78855	2.34907	1.97577	1.89059	1.26506	2.53086	1.11917	1.39067	1.71973	1.92086	1.33827	1.48532	0.414019	0.440081	0.428129	0.463671	0.45118	0.45118	0.443676	0.456077	TRUE	-0.382328
4187	ENSMUSG00000023921.9	Mmut	protein_coding	chr17	+	40934685	40961988	22.8126	16.155	11.69	17.3592	9.09208	19.1855	17.5855	7.3255	9.72892	15.0307	7.77493	11.6413	13.1072	16.3985	13.9915	7.59928	0.696832	0.665648	0.66767	0.690856	0.621344	0.67823	0.683082	0.624758	TRUE	0.486348
4188	ENSMUSG00000023923.10	Tbc1d5	protein_coding	chr17	-	50733124	51179352	12.2219	12.978	6.82325	9.4025	5.43085	10.6817	11.5025	3.71286	18.3141	16.2783	2.98433	13.7119	12.4398	17.3147	13.3599	12.2513	0.608268	0.634419	0.592721	0.606426	0.557852	0.598607	0.623725	0.528915	TRUE	0.549699
4189	ENSMUSG00000023926.8	Rhag	protein_coding	chr17	+	40811126	40840754	0.206582	0.647572	0.0850973	0.185028	0.0332532	0.280913	1.0251	0.1455	0	0.00256732	0	0.0272824	0	0.0351493	0.0354455	0	0.301056	0.36612	0.276208	0.305729	0.244439	0.320737	0.398427	0.300876	FALSE	-0.0099631
4190	ENSMUSG00000023927.15	Satb1	protein_coding	chr17	-	51736187	51833290	31.0213	26.7703	29.6671	28.8632	25.8657	18.9882	20.0233	19.2577	2.87221	8.77001	4.36461	11.1709	2.33622	6.75493	9.44511	10.231	0.745675	0.742125	0.801707	0.763559	0.769175	0.676387	0.702674	0.769175	TRUE	0.45897
4191	ENSMUSG00000023930.14	Crisp2	protein_coding	chr17	-	40764020	40807003	1.72406	5.08557	26.4711	11.233	11.9462	1.45096	3.62677	13.5981	6.85322	8.71699	15.9766	0.429588	3.57207	5.8957	5.93152	7.43955	0.425837	0.520872	0.787508	0.630645	0.657875	0.417434	0.496203	0.718041	TRUE	0.0801034
4192	ENSMUSG00000023931.5	Efhb	protein_coding	chr17	-	53398889	53463321	0.212739	0.202144	0.558299	0.214094	0.13985	0.112232	0.232091	0.427162	0.0214094	0.00164586	0.0714526	0.0308976	0.0118266	0.0443762	0.198859	0.0403865	0.302718	0.30528	0.36284	0.31175	0.295035	0.278319	0.310627	0.349	TRUE	0.275096
4193	ENSMUSG00000023932.9	Cdc5l	protein_coding	chr17	-	45391884	45433737	52.1981	19.3591	19.1113	13.6761	16.205	37.6522	27.1204	16.7611	26.936	22.3231	17.2595	25.0619	24.3407	43.0649	25.9288	15.9659	0.824129	0.692204	0.741002	0.655628	0.700831	0.781802	0.746709	0.747877	TRUE	-0.192363
4194	ENSMUSG00000023935.10	Spats1	protein_coding	chr17	-	45440578	45475415	0.676964	0.794925	0.47763	0.756272	0.883439	1.01912	0.772219	1.14233	1.63624	1.35867	0.615046	2.58299	0.198165	0.574149	0.329813	0.814841	0.365401	0.37942	0.35255	0.380993	0.39991	0.394698	0.379465	0.415322	TRUE	-0.835049
4195	ENSMUSG00000023938.8	Aars2	protein_coding	chr17	+	45506841	45520843	10.3184	6.90789	8.48303	7.42212	7.72195	11.4368	6.65464	5.3096	15.3112	13.2853	9.29449	16.3401	9.31884	17.4604	11.3343	11.0355	0.586565	0.552909	0.623725	0.576634	0.601528	0.60674	0.556774	0.578027	TRUE	-0.0184692
4196	ENSMUSG00000023939.7	Mrpl14	protein_coding	chr17	+	45686322	45698495	6.43998	5.04652	6.35255	8.37669	4.7145	9.24068	5.10148	3.5517	6.75589	12.9608	13.046	6.13419	7.5625	20.4891	16.6603	4.59209	0.533543	0.520108	0.583285	0.591732	0.543249	0.581083	0.529095	0.523882	TRUE	0.214592
4197	ENSMUSG00000023940.14	Sgo1	protein_coding	chr17	-	53674786	53689333	0.573171	0.259205	0.115151	0.279586	0.275362	0.209409	0.293155	0.296	0.0558906	0.146804	0	0.059814	0	0.0386413	0.295699	0.0622026	0.355201	0.316468	0.286722	0.324197	0.326803	0.306583	0.32222	0.331004	TRUE	-0.0479679
4198	ENSMUSG00000023942.15	Slc29a1	protein_coding	chr17	-	45585200	45599606	55.499	47.5922	36.8889	51.6672	49.0959	59.8416	51.0259	26.0397	67.1059	74.3272	84.311	94.0292	65.919	80.7463	79.8041	81.0168	0.832442	0.826511	0.828443	0.844215	0.850416	0.849831	0.835183	0.809885	TRUE	-0.0535798
4199	ENSMUSG00000023943.7	Sult1c1	protein_coding	chr17	-	53961615	53990674	0.0317278	0.0216578	0.00847781	0.0342102	0.00459065	0.0201934	0.0173315	0.0131653	0	0.0117236	0	0.00381358	0.0252882	0.000218901	0.0134754	0.00713418	0.224669	0.218198	0.213682	0.239182	0.201707	0.21357	0.208807	0.239721	FALSE	0.331508
4200	ENSMUSG00000023944.14	Hsp90ab1	protein_coding	chr17	-	45567775	45573271	2663.92	2055.8	2215.89	2330.57	2264.78	2281.23	2513.83	1760.5	3201.55	3330.02	3506.37	3110.7	3459.39	3366.85	3548.19	3128.42	0.998832	0.998293	0.998337	0.998472	0.998382	0.998472	0.998562	0.998203	TRUE	0.00113601
4201	ENSMUSG00000023945.7	Slc5a7	protein_coding	chr17	-	54273590	54299034	1.28814	1.88041	1.77166	1.165	1.41233	1.61731	0.84879	1.89008	1.12177	1.32327	1.87255	1.06442	0.939552	1.56665	1.63411	0.738956	0.405437	0.437565	0.447046	0.40984	0.432936	0.424624	0.38616	0.455987	TRUE	0.0093943
4202	ENSMUSG00000023947.8	Nfkbie	protein_coding	chr17	+	45555703	45563169	4.69943	4.53967	4.00219	3.73358	3.6687	4.1927	5.0599	4.92445	9.89205	8.69639	2.77042	7.17211	4.19525	5.09685	6.00142	5.08945	0.503572	0.510088	0.527432	0.502584	0.516783	0.497686	0.528376	0.567153	TRUE	-0.339651
4203	ENSMUSG00000023949.7	Tcte1	protein_coding	chr17	+	45523434	45542680	0.248389	0.0172256	0	0	0.0046648	0	0.085152	0.245211	0	0.0148599	0	0	0.0286786	0	0	0.097523	0.310222	0.211188	0.0987868	0.0870366	0.201752	0.0772635	0.266816	0.321411	FALSE	-0.245047
4204	ENSMUSG00000023951.17	Vegfa	protein_coding	chr17	-	46016993	46032369	37.0031	32.6353	38.784	21.9855	28.2348	31.4897	28.1611	26.4631	28.2778	26.2486	16.3245	19.5456	15.5693	21.8721	21.4649	18.1732	0.774568	0.771108	0.835003	0.72559	0.77996	0.755336	0.751966	0.811773	TRUE	0.0161135
4205	ENSMUSG00000023952.13	Gtpbp2	protein_coding	chr17	+	46161032	46169370	44.2717	48.327	39.6969	32.5419	36.9805	33.867	33.6166	23.1744	33.2196	42.2349	27.5769	26.8623	39.7993	41.8028	30.208	27.1151	0.800584	0.828398	0.837879	0.781397	0.816176	0.765761	0.778252	0.794608	TRUE	0.358626
4206	ENSMUSG00000023953.9	Polh	protein_coding	chr17	-	46171355	46202645	7.27873	6.24858	2.4352	2.02705	3.31859	4.67402	7.06409	1.96638	3.26889	3.33887	2.06645	4.46985	1.71428	4.02497	2.87412	3.06036	0.547068	0.542035	0.476747	0.450595	0.507167	0.508245	0.564053	0.459627	TRUE	-0.0826538
4207	ENSMUSG00000023959.10	Clic5	protein_coding	chr17	+	44134768	44280172	0.505843	1.9965	0.50361	1.17133	0.489636	3.02658	1.16135	0.484818	0.0632047	0.266863	0.0739339	0.0975505	0.0297831	0.0897253	0.0689912	0.559452	0.348057	0.441384	0.35583	0.410245	0.358302	0.470771	0.40647	0.355561	TRUE	-0.111221
4208	ENSMUSG00000023960.13	Enpp5	protein_coding	chr17	+	44078813	44086567	155.184	139.179	114.317	145.184	121.916	153.23	142.416	82.2139	110.621	119.857	86.7391	137.737	113.2	135.023	107.736	136.263	0.942665	0.942799	0.937767	0.944013	0.937407	0.944372	0.940822	0.927477	TRUE	0.065693
4209	ENSMUSG00000023961.16	Enpp4	protein_coding	chr17	-	44096308	44105809	35.6985	34.5334	29.3825	33.2713	20.1519	33.964	37.9029	28.7785	18.5137	26.7829	18.2461	27.5118	12.8003	23.3912	19.8616	28.4006	0.769041	0.780229	0.800674	0.784408	0.733633	0.76612	0.79681	0.821658	TRUE	0.0688117
4210	ENSMUSG00000023963.10	Cyp39a1	protein_coding	chr17	+	43667425	43751431	13.2443	7.3728	5.89966	4.8034	7.81341	9.19541	6.00212	3.615	0.716261	0.606138	0.878439	0.363447	0.774974	1.36022	0.591679	1.49457	0.618513	0.560368	0.575197	0.526713	0.6031	0.580634	0.545316	0.525994	TRUE	0.0973815
4211	ENSMUSG00000023964.15	Calcr	protein_coding	chr6	-	3685680	3764714	0.0104345	0.00336601	0	0.0250767	0.0195909	0.028294	0.00900529	0.00311636	0.00119203	0.00749381	0	0.00552852	0.00702423	0.00304725	0.00132904	0	0.193979	0.175489	0.0987868	0.227432	0.228578	0.226106	0.193305	0.227949	FALSE	-0.720279
4212	ENSMUSG00000023965.13	Fbxl17	protein_coding	chr17	-	63057452	63500017	34.4108	23.4597	11.4344	15.2168	13.1609	23.9715	16.9536	8.14035	8.98432	8.11992	10.7992	28.7032	11.3006	32.9241	12.8122	15.2885	0.763199	0.723118	0.664749	0.671804	0.672388	0.712963	0.677466	0.638823	TRUE	0.409349
4213	ENSMUSG00000023966.8	Rsph9	protein_coding	chr17	-	46122035	46144216	1.65683	2.50183	1.94768	1.50922	2.57893	2.65245	2.22819	1.27276	0.217654	0.175305	2.45676	0.212412	0.25748	0.339031	0.793402	1.10817	0.423096	0.458054	0.456347	0.428892	0.482678	0.46093	0.454684	0.423545	TRUE	-0.313541
4214	ENSMUSG00000023967.9	Mrps18a	protein_coding	chr17	+	46110986	46128910	82.7438	51.421	31.5402	42.482	36.7329	59.1387	54.931	22.5454	73.0516	72.0598	40.4303	55.1314	42.5066	91.4414	47.1907	94.4129	0.885329	0.836756	0.809256	0.818603	0.815277	0.848214	0.845518	0.791058	TRUE	0.171066
4215	ENSMUSG00000023968.15	Crip3	protein_coding	chr17	+	46428926	46431776	1.49147	0.930866	0.500003	2.75276	1.40981	1.00163	1.66014	1.63171	0.288947	1.9357	3.92341	1.46667	0.874666	0	1.73163	0	0.415907	0.39016	0.355426	0.476208	0.432802	0.393125	0.431499	0.443676	TRUE	-0.282883
4216	ENSMUSG00000023971.9	Rrp36	protein_coding	chr17	-	46666324	46674352	21.1098	15.3225	14.5739	18.7171	14.2061	22.4418	12.0489	6.92402	21.0745	39.4299	10.7502	28.9623	22.9029	20.1093	17.6031	16.8443	0.685734	0.657425	0.699933	0.701146	0.682229	0.702	0.630375	0.616266	TRUE	0.442608
4217	ENSMUSG00000023972.10	Ptk7	protein_coding	chr17	-	46564471	46629504	12.5101	10.2383	7.18992	12.2471	10.7252	9.61189	8.32582	4.55516	6.19558	5.42607	5.39195	6.51195	5.41781	8.35519	1.68296	4.8431	0.611368	0.602786	0.599641	0.641339	0.643136	0.585756	0.583779	0.55619	TRUE	0.379116
4218	ENSMUSG00000023973.13	Cnpy3	protein_coding	chr17	-	46735705	46752214	60.167	62.3071	47.6848	48.9613	70.6877	60.268	59.952	31.1299	41.1072	59.6117	57.6763	50.2113	69.4512	58.6959	68.4954	69.7192	0.844889	0.862278	0.859223	0.836801	0.890452	0.85064	0.856347	0.831903	TRUE	-0.0974809
4219	ENSMUSG00000023977.15	Ubr2	protein_coding	chr17	-	46928295	47010556	59.8943	47.7676	53.0322	51.1818	42.3217	46.8053	52.7028	22.2427	40.8035	39.8701	36.3479	45.5792	45.0583	49.7153	46.1921	52.876	0.844305	0.82705	0.87104	0.842912	0.833206	0.814424	0.839901	0.789261	TRUE	0.420652
4220	ENSMUSG00000023978.5	Prph2	protein_coding	chr17	+	46910459	46924933	0.0265613	0	0.0416031	0	0	0.033255	0.0273381	0	0.0116302	0	0.0161709	0	0	0.042142	0	0	0.219456	0.0821164	0.250281	0.0870366	0.0963604	0.231184	0.2235	0.112514	FALSE	-0.118567
4221	ENSMUSG00000023979.14	Guca1b	protein_coding	chr17	+	47385393	47392967	0.374881	0.732111	0.351297	0.223066	0.561639	0.647731	0.367131	0	0	0.114389	0.263778	0.09606	0.0123417	0	0.151381	0.323858	0.331072	0.373444	0.336014	0.313278	0.368412	0.365581	0.333813	0.112514	TRUE	0.403263
4222	ENSMUSG00000023980.7	Taf8	protein_coding	chr17	-	47483364	47502292	7.40882	11.6596	9.7375	6.25204	10.8824	8.96847	11.118	4.65646	3.16736	8.01289	3.20997	5.03865	4.34624	4.65897	3.67291	9.91772	0.54927	0.619636	0.642193	0.55574	0.645518	0.577533	0.619636	0.55929	TRUE	-0.125308
4223	ENSMUSG00000023982.8	Guca1a	protein_coding	chr17	-	47394558	47400584	0	0	0	0.0182213	0	0	0	0	0	0	0	0	0	0	0	0	0.080027	0.0821164	0.0987868	0.217524	0.0963604	0.0772635	0.0850146	0.112514	FALSE	0.340791
4224	ENSMUSG00000023984.17	Gm20517	protein_coding	chr17	+	47611589	47683861	4.12603	2.89565	3.44506	5.28083	6.15453	2.69713	2.61287	3.4865	3.83833	2.74334	4.11436	0.845926	2.87934	4.30824	4.44618	2.21557	0.492204	0.469557	0.511615	0.537138	0.57277	0.461874	0.466861	0.521725	TRUE	-0.0266021
4225	ENSMUSG00000023987.14	Pgc	protein_coding	chr17	+	47726842	47734482	0.230754	0.0638468	0	0	0.0333402	0.117363	0.182428	0	0	0.0210992	0	0	0	0	0	0	0.306987	0.255898	0.0987868	0.0870366	0.244619	0.280162	0.298315	0.112514	FALSE	-0.387561
4226	ENSMUSG00000023988.8	Bysl	protein_coding	chr17	-	47599331	47611492	11.2527	7.30354	6.03829	7.65172	5.96561	7.42186	7.31996	3.80215	10.3842	7.83206	6.07133	10.9289	6.50267	11.1111	6.71288	7.42814	0.597619	0.55947	0.578117	0.580454	0.569355	0.554797	0.568322	0.532105	TRUE	0.497908
4227	ENSMUSG00000023990.18	Tfeb	protein_coding	chr17	+	47737030	47792419	15.5356	5.30878	13.8816	7.33717	11.411	6.83105	10.7367	6.59318	2.03697	2.49626	3.47353	6.60273	4.15396	6.83846	10.559	8.56461	0.640575	0.52514	0.693507	0.574972	0.652213	0.54545	0.615188	0.609796	TRUE	0.00799747
4228	ENSMUSG00000023991.16	Foxp4	protein_coding	chr17	-	47867133	47924645	6.63717	3.50376	2.9575	6.81339	3.84542	3.42972	5.0499	2.68285	3.16288	2.8218	2.80281	4.49945	5.03262	2.81188	1.7624	2.31066	0.536823	0.486138	0.495709	0.565626	0.521591	0.480881	0.528196	0.49126	TRUE	0.269052
4229	ENSMUSG00000023992.14	Trem2	protein_coding	chr17	+	48346401	48354147	1.36097	1.89692	1.28493	0.787888	0.542393	1.02164	0.208185	1.82811	0.0562145	0	0.236636	0	0	0	0	0	0.409616	0.438328	0.420175	0.383914	0.365805	0.395057	0.303887	0.453202	TRUE	0.496473
4230	ENSMUSG00000023993.7	Treml1	protein_coding	chr17	+	48359916	48367176	0.0704152	0.507462	0.171204	0	0.16193	0.051104	0.447304	0	0	0	0	0	0	0.0280194	0	0.0969365	0.255448	0.351696	0.302044	0.0870366	0.301685	0.247854	0.34581	0.112514	FALSE	-0.0642675
4231	ENSMUSG00000023994.13	Nfya	protein_coding	chr17	-	48386885	48409906	33.1465	16.9576	11.7014	33.1048	21.0323	29.0412	29.8043	11.0116	10.2117	13.1566	7.66476	12.1379	13.5929	16.259	17.5333	17.8799	0.756909	0.672388	0.66785	0.783869	0.739609	0.74235	0.759605	0.685868	TRUE	-0.153125
4232	ENSMUSG00000023995.12	Tspo2	protein_coding	chr17	-	48447907	48451522	0.816754	0.626616	1.15971	0.103125	0	0.719819	0.387695	0	0	0	0	0	0	0	0	0	0.376455	0.363963	0.412087	0.281645	0.0963604	0.371827	0.337632	0.112514	FALSE	0.838721
4233	ENSMUSG00000023999.14	Kif6	protein_coding	chr17	+	49615136	49909847	0.165517	0.10193	0.0965912	0.0900211	0.119028	0.28145	0.111196	0.0964096	0.0695832	0.171197	0.0229532	0.0314484	0.0870968	0.0129187	0.0705104	0.0222648	0.29126	0.274275	0.280297	0.275489	0.287576	0.320872	0.277645	0.286677	FALSE	-0.446501
4234	ENSMUSG00000024002.18	Brd4	protein_coding	chr17	-	32196274	32284722	38.7134	36.8024	28.0195	40.8891	34.8316	35.9644	30.7703	22.5316	38.061	36.6253	21.5915	38.291	41.6953	48.524	53.7536	37.3891	0.781218	0.7898	0.794563	0.813435	0.808627	0.775376	0.765221	0.790834	TRUE	0.165111
4235	ENSMUSG00000024006.17	Stk38	protein_coding	chr17	-	28970880	29007995	41.6398	37.5464	35.8911	37.6032	37.0573	40.032	38.3149	41.4199	2.0202	4.02339	5.55832	6.66304	3.90004	2.11991	2.82926	7.10015	0.792361	0.792451	0.825253	0.802696	0.816356	0.791463	0.798427	0.865603	TRUE	-0.215273
4236	ENSMUSG00000024007.15	Ppil1	protein_coding	chr17	-	29250803	29264186	17.3067	16.9289	10.6226	15.4212	11.5533	19.7312	20.7462	14.1609	30.0539	26.9871	23.0573	19.9713	19.1182	32.336	21.2235	29.3489	0.655808	0.672119	0.653651	0.673871	0.653831	0.682588	0.708425	0.723029	TRUE	-0.487334
4237	ENSMUSG00000024008.16	Cpne5	protein_coding	chr17	-	29155556	29238167	0.468533	1.88833	0.320784	0.294882	0.408536	0.547279	1.8034	0.290934	0.998393	3.87765	4.27367	0.663864	0.873764	0.3433	2.15192	1.07097	0.343608	0.438014	0.331072	0.326983	0.348865	0.35583	0.437205	0.329814	TRUE	-0.11928
4238	ENSMUSG00000024011.17	Pi16	protein_coding	chr17	+	29317680	29330593	18.5294	21.0203	7.30041	26.0992	6.12551	16.7936	13.8586	10.7839	1.21931	1.96993	1.37687	3.45119	1.03556	3.20341	1.02017	1.91016	0.666457	0.705684	0.601573	0.74918	0.572141	0.658234	0.649562	0.682678	TRUE	0.427496
4239	ENSMUSG00000024012.18	Mtch1	protein_coding	chr17	-	29332072	29347934	399.166	368.235	379.436	368.579	403.35	419.03	416.427	435.415	633.781	635.93	618.806	687.416	665.944	695.18	626.733	582.495	0.984228	0.984273	0.985082	0.983195	0.986295	0.98643	0.985711	0.989935	TRUE	-0.0423851
4240	ENSMUSG00000024013.15	Fgd2	protein_coding	chr17	+	29360914	29379661	2.43796	2.69496	2.8287	1.83348	3.35623	2.38961	2.86392	2.33482	0.0129977	0.0939002	1.06895	0.477805	0.50873	0.306326	0.0831825	0.223555	0.450595	0.463446	0.490991	0.443002	0.50829	0.452932	0.475264	0.476387	TRUE	-0.361144
4241	ENSMUSG00000024014.8	Pim1	protein_coding	chr17	+	29490753	29496112	14.0718	17.0081	10.8378	14.1774	13.3511	16.8838	14.5288	23.3196	12.1179	10.9806	7.15593	10.7205	7.12741	14.4653	9.22672	8.42147	0.626646	0.673062	0.656482	0.660795	0.6745	0.658773	0.655898	0.795327	TRUE	-0.497017
4242	ENSMUSG00000024018.18	Ccdc167	protein_coding	chr17	-	29687357	29717044	3.347	8.14217	4.32474	4.03922	4.43387	3.45805	5.40571	5.09691	5.71514	4.46607	11.003	2.2208	2.25973	3.51925	2.56606	3.37724	0.475264	0.57259	0.536419	0.510402	0.536599	0.481734	0.534936	0.572231	TRUE	-0.118635
4243	ENSMUSG00000024019.18	Cmtr1	protein_coding	chr17	+	29660595	29705979	30.2752	30.6524	22.0296	34.5169	31.5599	39.6053	28.4035	32.8013	25.8496	52.5042	33.4976	57.3981	49.1687	51.731	50.826	53.0589	0.741631	0.761851	0.760458	0.789755	0.795192	0.789396	0.752954	0.838194	TRUE	-0.449984
4244	ENSMUSG00000024026.13	Glo1	protein_coding	chr17	-	30584936	30626871	56.7219	47.5183	53.6266	56.3324	72.3633	53.3203	57.5073	43.1643	72.6894	74.8894	80.8884	71.2535	70.1361	79.1678	65.6144	71.6776	0.836037	0.826286	0.872343	0.855898	0.892563	0.833386	0.851224	0.869692	TRUE	-0.206938
4245	ENSMUSG00000024027.8	Glp1r	protein_coding	chr17	+	30901817	30940791	0.149071	0.0938794	0.0188706	0.0265864	0.0948111	0.118323	0.0985287	0.020026	0.0208943	0.00843192	0.108735	0.000553374	0.00499204	0.0125243	0.00952522	0.0189583	0.286408	0.27122	0.229162	0.230061	0.278364	0.280566	0.272972	0.247001	FALSE	-0.430652
4246	ENSMUSG00000024028.7	Tff2	protein_coding	chr17	-	31141049	31144282	0	0	0	0	0	0	0	0	0	0	0	0	0	0	0	0	0.080027	0.0821164	0.0987868	0.0870366	0.0963604	0.0772635	0.0850146	0.112514	FALSE	-0.289054
4247	ENSMUSG00000024029.4	Tff3	protein_coding	chr17	-	31125306	31129646	0	0	0	0	0	0	0	0.0472896	0.0399623	0	0	0	0	0	0	0	0.080027	0.0821164	0.0987868	0.0870366	0.0963604	0.0772635	0.0850146	0.266547	FALSE	-0.467209
4248	ENSMUSG00000024030.7	Abcg1	protein_coding	chr17	+	31057675	31117988	45.7875	38.209	29.4518	39.8881	40.6819	45.3262	39.7776	23.4818	26.9339	36.5727	25.0274	35.9335	32.3997	38.1791	27.3163	38.8458	0.804763	0.795417	0.801123	0.810425	0.828039	0.809616	0.803909	0.795956	TRUE	-0.110324
4249	ENSMUSG00000024032.7	Tff1	protein_coding	chr17	-	31161395	31165277	0	0	0	0	0	0	0.0724889	0	0	0	0	0	0	0	0	0	0.080027	0.0821164	0.0987868	0.0870366	0.0963604	0.0772635	0.260121	0.112514	FALSE	-0.621316
4250	ENSMUSG00000024033.10	Rsph1	protein_coding	chr17	-	31255019	31277383	1.55709	2.48692	2.72924	2.48378	2.59807	1.81155	2.14581	3.03296	0.938013	2.53379	2.9694	3.27649	2.37008	1.56528	4.51208	2.31582	0.419052	0.457515	0.487531	0.46767	0.483352	0.432802	0.451359	0.505594	TRUE	-0.188235
4251	ENSMUSG00000024034.13	Tmprss3	protein_coding	chr17	-	31179265	31198977	0.042416	0.027127	0	0.0402007	0	0.0199211	0.0179645	0	0	0	0	0	0	0	0	0	0.234689	0.226376	0.0987868	0.244934	0.0963604	0.212941	0.209661	0.112514	FALSE	0.404195
4252	ENSMUSG00000024036.16	Slc37a1	protein_coding	chr17	+	31286792	31350739	7.64051	5.73943	8.26923	7.04773	5.43453	7.30822	14.9318	3.26503	14.4679	18.0284	13.5315	22.7706	24.9533	17.1682	15.2295	18.2951	0.552954	0.532554	0.620175	0.570299	0.557942	0.553179	0.659178	0.513997	TRUE	-0.00710251
4253	ENSMUSG00000024037.13	Wdr4	protein_coding	chr17	-	31494322	31519980	10.7656	17.9564	11.0047	10.7173	12.156	16.2161	15.3567	14.0598	5.67949	5.58732	7.64376	8.19158	6.14626	6.41686	6.41913	16.3532	0.591373	0.680926	0.658639	0.624399	0.660211	0.653067	0.662593	0.722444	TRUE	-0.529474
4254	ENSMUSG00000024038.17	Ndufv3	protein_coding	chr17	+	31520115	31531331	234.796	215.367	182.883	202.482	182.521	244.492	194.001	86.3289	420.292	353.051	419.442	372.63	442.927	419.997	371.466	306.253	0.965716	0.96585	0.96275	0.962301	0.960054	0.968501	0.958751	0.931251	TRUE	0.140381
4255	ENSMUSG00000024039.15	Cbs	protein_coding	chr17	-	31608894	31637238	1.15497	1.33087	0.37746	0.748442	0.883562	1.39934	2.03444	0.466969	0.186965	0.189768	0.099346	0.234372	0.0373173	0.192614	0	0.197708	0.398742	0.412312	0.339339	0.380184	0.399955	0.414603	0.446282	0.353224	TRUE	-0.355596
4256	ENSMUSG00000024041.10	Cryaa	protein_coding	chr17	+	31677807	31681733	0	0	0	0	0	0	0	0	0	0	0	0	0	0	0	0	0.080027	0.0821164	0.0987868	0.0870366	0.0963604	0.0772635	0.0850146	0.112514	FALSE	-0.289054
4257	ENSMUSG00000024042.7	Sik1	protein_coding	chr17	-	31844250	31855804	11.7006	7.79995	5.75156	6.2246	10.3624	5.42854	6.16335	4.26914	1.51149	1.34782	2.03485	1.53272	2.26295	2.21297	1.13703	1.97617	0.601887	0.567558	0.571871	0.554976	0.638328	0.521995	0.548012	0.547607	TRUE	0.173147
4258	ENSMUSG00000024043.13	Arhgap28	protein_coding	chr17	-	67842713	68004120	75.5933	67.9282	41.6942	52.3386	51.3908	56.2644	60.6508	8.03557	118.006	129.93	63.679	131.305	117.042	123.506	114.677	123.192	0.873197	0.872793	0.843721	0.846282	0.855987	0.841024	0.85747	0.636756	TRUE	0.501025
4259	ENSMUSG00000024044.19	Epb41l3	protein_coding	chr17	+	69075683	69289989	1015.36	757.668	707.734	767.97	776.196	855.182	829.307	419.962	700.047	827.51	534.766	949.864	791.878	807.962	658.773	938.129	0.995686	0.994338	0.993619	0.993934	0.994428	0.994743	0.994293	0.989486	TRUE	0.0168139
4260	ENSMUSG00000024045.6	Akap8	protein_coding	chr17	-	32303672	32321238	68.5704	51.2684	71.1615	59.2521	55.8091	61.178	59.8675	50.8399	21.1822	17.2397	32.1639	27.993	16.4004	29.0629	16.6152	29.072	0.860975	0.836306	0.901236	0.861919	0.866412	0.852797	0.856212	0.886947	TRUE	-0.0102599
4261	ENSMUSG00000024048.15	Myl12a	protein_coding	chr17	-	70993656	71002878	56.8417	50.3628	23.0548	47.9323	23.746	38.8666	33.3204	18.7472	34.1698	29.0712	27.3675	26.6447	36.9509	43.5532	41.3645	27.4642	0.836262	0.834015	0.767783	0.83397	0.756369	0.786655	0.776949	0.765401	TRUE	0.703274
4262	ENSMUSG00000024049.15	Myom1	protein_coding	chr17	+	71002633	71126856	11.229	1.64737	2.24904	1.21593	2.25002	1.98786	3.50448	0.707478	0.191335	0.956044	0.139168	0.381546	0.366715	0.413437	0.339854	0.899273	0.597304	0.427185	0.469647	0.41339	0.470411	0.439991	0.493282	0.380274	TRUE	0.28622
4263	ENSMUSG00000024050.18	Wiz	protein_coding	chr17	-	32354055	32389439	25.5121	28.91	12.7912	25.9306	24.3381	26.5757	22.1834	7.87365	22.7019	31.1165	11.3796	31.1852	23.977	34.4706	12.21	26.3977	0.71539	0.75264	0.682094	0.748057	0.760189	0.728735	0.718131	0.63379	TRUE	0.188072
4264	ENSMUSG00000024052.17	Lpin2	protein_coding	chr17	+	71182560	71249817	17.8227	10.7317	16.156	14.1373	9.72065	15.9226	16.6451	8.4392	5.29167	7.8392	4.15281	12.061	7.05399	15.1834	7.3902	10.3341	0.660391	0.608897	0.715614	0.660076	0.630016	0.649921	0.674949	0.643451	TRUE	0.164893
4265	ENSMUSG00000024053.11	Emilin2	protein_coding	chr17	-	71252172	71311978	1.66697	3.42802	0.525497	2.2477	0.569766	0.945898	2.44086	0.855807	0.0564259	0.0918741	0.079813	0.18461	0.0384218	0.122427	0.115912	0.291438	0.42368	0.483756	0.358616	0.459043	0.369175	0.389486	0.46084	0.394653	TRUE	0.361895
4266	ENSMUSG00000024054.14	Smchd1	protein_coding	chr17	-	71344489	71475343	38.6585	30.6689	26.7451	30.6555	23.4188	30.1706	32.9137	28.4205	13.2113	15.6752	8.1156	20.5873	19.3446	20.156	15.5225	18.0847	0.780903	0.761986	0.788812	0.77322	0.754257	0.747832	0.775062	0.820265	TRUE	0.0364414
4267	ENSMUSG00000024055.15	Cyp4f13	protein_coding	chr17	-	32924688	32947402	25.0827	19.4844	17.3497	23.7728	11.0898	20.2552	22.6479	20.0921	2.61893	6.84689	8.56677	3.64471	5.53138	6.70048	10.044	8.34277	0.71184	0.693327	0.726264	0.73543	0.648124	0.686363	0.721411	0.775826	TRUE	0.134343
4268	ENSMUSG00000024056.10	Ndc80	protein_coding	chr17	-	71496100	71526857	0.788843	0.227834	0.243551	0.172566	0.32132	0.452722	0.148332	0.126945	0.0488374	1.30905	0	0.22444	1.1261	0.466058	0.330709	0.332689	0.373849	0.310986	0.317367	0.302808	0.336194	0.344732	0.28816	0.295619	TRUE	0.208736
4269	ENSMUSG00000024059.10	Clip4	protein_coding	chr17	+	71768473	71864273	38.9825	36.2513	34.8712	44.2224	40.1185	39.998	30.3806	20.7313	55.4268	41.6304	44.6572	51.5968	41.6853	47.1023	50.8618	29.4016	0.782431	0.787059	0.822287	0.823366	0.826106	0.791328	0.762795	0.779825	TRUE	0.213036
4270	ENSMUSG00000024063.13	Lbh	protein_coding	chr17	+	72918305	72941947	35.0011	44.4648	39.2054	64.5023	71.0142	68.2187	71.5495	36.2458	87.6447	69.2779	61.4852	78.1678	98.7109	84.1932	62.2204	83.8381	0.766255	0.816715	0.836262	0.870726	0.890811	0.865513	0.87787	0.850416	TRUE	-0.650545
4271	ENSMUSG00000024064.14	Galnt14	protein_coding	chr17	-	73493228	73710453	50.7079	52.7511	54.6203	48.4287	57.1106	61.9339	66.9462	17.7267	91.7954	82.5423	71.4257	100.509	87.8349	117.915	88.3102	101.471	0.819411	0.840261	0.874545	0.835048	0.869243	0.854235	0.869827	0.757672	TRUE	0.0679054
4272	ENSMUSG00000024065.8	Ehd3	protein_coding	chr17	+	73804134	73832094	196.914	167.24	107.589	153.13	150.008	181.56	176.647	63.6733	121.541	139.147	73.661	95.7211	121.559	147.61	75.2338	146.66	0.957178	0.952999	0.933768	0.947248	0.950393	0.954752	0.954168	0.908066	TRUE	0.0872525
4273	ENSMUSG00000024066.9	Xdh	protein_coding	chr17	-	73883895	73950196	6.6471	8.44783	3.71057	8.18975	2.53172	7.45937	9.54893	5.92562	0.050983	0.340907	0.326262	1.54772	0.172761	0.910258	0.724913	1.18895	0.537093	0.576814	0.519928	0.588542	0.480791	0.555605	0.599685	0.593305	TRUE	-0.00472253
4274	ENSMUSG00000024067.14	Dpy30	protein_coding	chr17	-	74299474	74323944	74.413	82.7857	48.3011	62.7734	53.9848	79.3781	80.3405	42.3652	136.628	106.831	108.562	120.825	140.721	138.666	140.178	132.052	0.87095	0.895754	0.860571	0.86767	0.862323	0.88497	0.890901	0.86785	TRUE	-0.04368
4275	ENSMUSG00000024068.8	Spast	protein_coding	chr17	+	74338987	74391115	41.1062	27.458	18.8972	41.968	30.4177	42.3534	29.2725	11.1256	37.7765	35.3384	16.8903	54.0395	35.6852	30.2227	36.8967	43.2019	0.790429	0.74554	0.73916	0.816805	0.790204	0.799326	0.756864	0.687306	TRUE	0.183167
4276	ENSMUSG00000024069.14	Slc30a6	protein_coding	chr17	+	74395608	74424221	5.2847	5.57592	4.54873	3.20106	4.54529	5.07296	8.97903	5.75587	12.2882	8.13378	8.89189	9.39193	13.683	14.6294	11.7108	7.58281	0.513503	0.530038	0.54262	0.490407	0.539115	0.515749	0.592496	0.588767	TRUE	-0.685641
4277	ENSMUSG00000024070.15	Prkd3	protein_coding	chr17	-	78949405	79020816	7.32355	15.8585	4.9563	4.37803	3.55948	7.53465	4.60429	3.52829	0.221684	0.150359	0.68348	0.237439	0.110789	0.308894	0.239919	0.615511	0.547922	0.662593	0.553673	0.517681	0.514311	0.556594	0.519119	0.523118	TRUE	0.550905
4278	ENSMUSG00000024072.9	Yipf4	protein_coding	chr17	+	74489493	74500277	86.3005	81.0692	66.4499	76.1405	68.5807	82.5681	76.8324	45.961	82.9066	87.2588	73.9547	94.3364	96.1581	93.2739	76.2552	96.8565	0.890182	0.893507	0.895664	0.890901	0.887531	0.889957	0.886183	0.875713	TRUE	0.124754
4279	ENSMUSG00000024073.16	Birc6	protein_coding	chr17	+	74528295	74703356	121.55	63.3077	75.542	73.08	75.5417	87.2074	100.369	69.6407	63.6928	65.6008	47.5202	72.8638	60.76	75.8861	79.1611	77.2748	0.924466	0.863761	0.906987	0.885958	0.896967	0.896113	0.914311	0.915075	TRUE	-0.154094
4280	ENSMUSG00000024074.8	Crim1	protein_coding	chr17	+	78200248	78376592	24.7814	23.5595	9.08359	28.9714	12.8563	28.2021	21.9155	6.17006	1.05594	1.17764	0.870888	4.22722	0.683782	1.7723	1.2678	2.9774	0.709503	0.723927	0.632307	0.764278	0.668794	0.737587	0.716288	0.59982	TRUE	0.282079
4281	ENSMUSG00000024076.10	Vit	protein_coding	chr17	+	78508064	78627408	17.4251	17.322	8.15392	15.2691	10.8057	14.1307	10.5971	4.97934	0.247736	0.144264	0.285895	0.273299	0.147422	0.279282	0.423319	0.938926	0.656661	0.675534	0.618153	0.672478	0.644574	0.634914	0.613121	0.568546	TRUE	0.654694
4282	ENSMUSG00000024077.15	Strn	protein_coding	chr17	-	78649913	78737196	47.6885	40.0808	27.2935	39.6657	41.8037	47.8268	41.894	23.2837	27.4232	28.8516	22.6278	39.5251	30.8457	33.6854	35.572	41.4635	0.811144	0.802831	0.791148	0.80984	0.831723	0.818063	0.810604	0.795282	TRUE	-0.171973
4283	ENSMUSG00000024078.7	Ttc27	protein_coding	chr17	+	74717732	74863570	11.8982	12.1338	5.6447	7.14723	4.25421	11.7037	8.16256	2.85837	20.3847	13.4855	14.4869	20.9452	15.8035	17.9144	9.7521	11.7421	0.604493	0.624264	0.569445	0.572096	0.53188	0.609526	0.581532	0.498585	TRUE	0.550391
4284	ENSMUSG00000024079.4	Eif2ak2	protein_coding	chr17	-	78852564	78882573	13.4147	10.0394	7.91779	9.83355	5.90811	12.6477	9.02392	5.37384	6.37719	7.04806	7.73012	5.93768	10.2677	7.92946	6.38804	6.39089	0.62004	0.599551	0.61366	0.612537	0.568052	0.62004	0.592945	0.579645	TRUE	0.447825
4285	ENSMUSG00000024081.9	Cebpz	protein_coding	chr17	-	78919006	78937066	41.2924	33.6721	24.73	31.1301	33.8564	35.2364	36.8755	19.1116	34.2192	31.9643	19.7772	32.0843	38.8258	36.34	31.759	29.8636	0.790923	0.77641	0.777443	0.775152	0.804134	0.772366	0.792945	0.768142	TRUE	-0.0751073
4286	ENSMUSG00000024082.5	Ndufaf7	protein_coding	chr17	+	78937136	78948052	45.729	36.5102	31.6739	48.0185	32.8617	51.6506	36.1285	27.4362	38.8725	56.4863	35.3875	59.7393	40.5028	77.0071	43.9611	43.3538	0.804673	0.788452	0.80993	0.83406	0.800764	0.829611	0.789441	0.816715	TRUE	0.00203946
4287	ENSMUSG00000024083.16	Pja2	protein_coding	chr17	-	64281005	64331916	489.79	333.417	399.603	401.814	458.081	398.644	401.801	317.004	386.436	364.68	387.659	373.516	412.317	407.028	390.662	407.192	0.988362	0.981667	0.986026	0.985531	0.988587	0.985127	0.985037	0.984183	TRUE	-0.00494887
4288	ENSMUSG00000024084.8	Qpct	protein_coding	chr17	+	79051906	79090378	2.24884	1.05806	0.755762	2.08842	1.03217	1.70265	1.30615	0.905807	0.103849	0.630521	0.618779	1.48193	0.353589	0.57775	0.785111	0.25014	0.444979	0.398158	0.380454	0.452977	0.411188	0.428758	0.413885	0.398562	TRUE	0.107168
4289	ENSMUSG00000024085.13	Man2a1	protein_coding	chr17	+	64600736	64755110	9.29869	12.3065	5.87917	11.811	5.50805	12.0672	13.6932	6.4249	0.343521	2.05913	0.411436	1.87929	1.72195	1.13328	0.67684	1.6068	0.575421	0.626601	0.574792	0.636666	0.55956	0.613525	0.647809	0.605437	TRUE	-0.047362
4290	ENSMUSG00000024087.4	Cyp1b1	protein_coding	chr17	-	79701537	79715061	27.5452	41.7927	31.9772	31.4142	19.8635	40.6079	36.3283	29.923	10.0671	9.92498	7.72059	9.81958	10.5318	13.0531	10.614	14.6421	0.726443	0.808582	0.811144	0.776634	0.731296	0.793485	0.79007	0.82723	TRUE	-0.0612474
4291	ENSMUSG00000024088.4	4930583I09Rik	protein_coding	chr17	-	64832523	64836071	0	0	0	0	0	0	0	0	0	0	0	0	0	0	0	0	0.080027	0.0821164	0.0987868	0.0870366	0.0963604	0.0772635	0.0850146	0.112514	FALSE	-0.289054
4292	ENSMUSG00000024091.9	Vapa	protein_coding	chr17	-	65578327	65613555	129.345	121.317	90.9779	111.674	117.269	123.594	116.315	80.6406	145.674	142.922	154.302	125.769	153.931	127.664	136.827	134.57	0.929499	0.932869	0.92177	0.926039	0.934442	0.928376	0.927342	0.926174	TRUE	-0.0238706
4293	ENSMUSG00000024095.15	Hnrnpll	protein_coding	chr17	-	80029487	80062334	54.8757	29.7571	21.0372	32.5866	34.6118	39.6051	29.8858	26.4522	23.2836	26.6171	19.3413	23.0509	25.8318	31.7201	29.3529	26.7487	0.830555	0.757178	0.753763	0.781667	0.807774	0.789351	0.760054	0.811728	TRUE	-0.17045
4294	ENSMUSG00000024096.17	Ralbp1	protein_coding	chr17	-	65848418	65885798	162.188	157.801	171.083	160.435	158.424	155.051	139.604	130.63	198.718	201.919	187.625	221.079	197.464	198.356	199.714	191.599	0.94563	0.950124	0.959605	0.950213	0.953179	0.945091	0.939609	0.954213	TRUE	0.0507957
4295	ENSMUSG00000024097.11	Srsf7	protein_coding	chr17	-	80200080	80207307	86.4018	91.0384	90.9184	96.215	76.7582	96.3035	79.0774	42.92	77.1195	64.9656	51.749	57.4862	69.4774	80.6991	57.6743	86.8624	0.890452	0.907167	0.921725	0.912739	0.89863	0.906313	0.889238	0.869018	TRUE	0.262483
4296	ENSMUSG00000024098.6	Twsg1	protein_coding	chr17	-	65921972	65951226	52.8857	62.0993	18.2272	27.8952	23.1366	40.7828	45.8529	25.0963	14.9643	9.58532	16.894	13.5587	17.367	20.1563	9.86643	22.0296	0.825927	0.861694	0.733813	0.75902	0.752505	0.794204	0.821838	0.804943	TRUE	0.00606731
4297	ENSMUSG00000024099.15	Ndufv2	protein_coding	chr17	-	66078638	66101559	176.051	150.887	160.08	139.391	144.436	164.948	170.646	139.034	198.197	167.165	122.007	134.13	162.928	174.852	158.684	128.631	0.951382	0.947338	0.956279	0.941047	0.948506	0.94918	0.951966	0.957223	TRUE	-0.0409836
4298	ENSMUSG00000024101.15	Washc1	protein_coding	chr17	+	66111545	66120503	34.9268	21.3095	26.8669	29.6682	20.9218	29.1912	35.8358	28.9926	29.0841	31.1349	38.5398	32.1717	43.1216	32.5407	36.6511	31.613	0.765805	0.708515	0.789261	0.768591	0.738755	0.742889	0.788407	0.822826	TRUE	-0.200268
4299	ENSMUSG00000024104.11	Washc2	protein_coding	chr6	+	116208038	116262686	130.492	94.9534	78.9548	102.335	104.099	107.497	96.7528	54.1719	115.203	132.476	102.631	129.446	148.187	140.354	116.144	107.485	0.930038	0.911031	0.911031	0.918715	0.92559	0.916783	0.910402	0.893237	TRUE	0.0953759
4300	ENSMUSG00000024105.3	Themis3	protein_coding	chr17	-	66554505	66594621	0.00285461	0.0171251	0.0110551	0.0394217	0.0116507	0.0140771	0.0200616	0.0230885	0	0	0.0434027	0	0.00132233	0.00213342	0.0118794	0.00204702	0.170209	0.210964	0.218041	0.244125	0.216131	0.201348	0.212716	0.250326	FALSE	-0.253119
4301	ENSMUSG00000024107.7	Lhcgr	protein_coding	chr17	-	88716481	88791990	0.929169	1.00805	1.35074	0.921344	1.22369	1.27922	1.2084	0.432396	0.163079	0.15465	0.408355	0.236583	0.205978	0.333528	0.354642	0.433808	0.384902	0.395102	0.424579	0.394563	0.422512	0.408088	0.408807	0.349539	TRUE	0.0711241
4302	ENSMUSG00000024109.18	Nrxn1	protein_coding	chr17	-	90033631	91093071	112.338	118.394	124.014	106.582	127.772	121.062	112.117	76.7647	167.441	191.623	144.619	185.905	171.343	173.449	178.562	196.445	0.917547	0.930847	0.943069	0.922534	0.940912	0.926488	0.924646	0.922939	TRUE	-0.00410101
4303	ENSMUSG00000024112.16	Cacna1h	protein_coding	chr17	-	25374285	25433783	28.8667	28.5103	21.963	25.1558	17.4805	21.9879	27.2954	15.0601	12.6597	13.8948	10.7479	14.6054	10.5841	22.6599	25.0822	24.8988	0.733318	0.750843	0.760144	0.744013	0.711301	0.698585	0.747562	0.73215	TRUE	0.439196
4304	ENSMUSG00000024114.15	Prss41	protein_coding	chr17	-	23836785	23844172	0.0558095	0.0794878	0.0189743	0.214255	0	0.0714567	0.0879673	0.335406	0.115074	0	0	0.00620458	0	0.0701892	0.00255503	0	0.245698	0.26466	0.229364	0.31184	0.0963604	0.261065	0.268164	0.336958	FALSE	0.310293
4305	ENSMUSG00000024116.6	Prss21	protein_coding	chr17	+	23868056	23873114	0	0	0	0	0	0	0	0	0	0	0	0	0	0.00271021	0	0	0.080027	0.0821164	0.0987868	0.0870366	0.0963604	0.0772635	0.0850146	0.112514	FALSE	-0.289054
4306	ENSMUSG00000024118.14	Tedc2	protein_coding	chr17	-	24215054	24220851	6.16694	5.24665	2.67289	3.46395	4.71359	5.51686	6.54863	1.59206	7.58698	4.89328	3.89014	3.62552	6.31815	4.48916	6.06808	3.68254	0.529229	0.524152	0.485104	0.496652	0.543204	0.523478	0.555066	0.441564	TRUE	-0.0795665
4307	ENSMUSG00000024120.12	Lrpprc	protein_coding	chr17	-	84705247	84790789	88.0432	63.5254	69.4006	70.0703	80.9299	68.976	56.1287	42.6223	65.8071	63.8466	70.0303	56.4961	78.0463	66.66	68.1356	61.3074	0.892743	0.86421	0.899034	0.880926	0.903977	0.867176	0.847899	0.868569	TRUE	0.186052
4308	ENSMUSG00000024121.13	Atp6v0c	protein_coding	chr17	-	24163866	24169702	427.234	433.902	427.55	488.473	457.338	444.394	453.492	372.997	633.24	630.766	537.412	664.052	587.344	646.102	604.249	642.478	0.985891	0.987598	0.987284	0.989081	0.988542	0.987104	0.987508	0.987104	TRUE	-0.00148363
4309	ENSMUSG00000024122.16	Pdpk1	protein_coding	chr17	-	24073680	24150924	116.343	111.173	103.619	123.897	118.616	120.407	118.712	99.2589	101.135	96.8164	81.5634	106.097	80.8823	97.5967	106.026	112.595	0.920917	0.925545	0.931117	0.934037	0.935251	0.926174	0.92905	0.939834	TRUE	-0.0718364
4310	ENSMUSG00000024124.10	Prss30	protein_coding	chr17	-	23972126	23980566	0.00994956	0	0	0	0	0	0.326147	0	0	0	0	0	0	0	0	0	0.192631	0.0821164	0.0987868	0.0870366	0.0963604	0.0772635	0.327342	0.112514	FALSE	-0.232021
4311	ENSMUSG00000024125.2	Sbpl	protein_coding	chr17	-	23953084	23955274	0	0	0	0	0	0	0	0	0	0	0	0	0	0	0	0	0.080027	0.0821164	0.0987868	0.0870366	0.0963604	0.0772635	0.0850146	0.112514	FALSE	-0.289054
4312	ENSMUSG00000024127.15	Prepl	protein_coding	chr17	-	85063470	85090241	368.828	277.934	317.336	322.801	362.586	335.232	319.798	255.859	336.116	344.403	363.65	367.801	380.929	399.433	360.291	346.972	0.982476	0.976185	0.980903	0.97996	0.983644	0.980678	0.979151	0.978971	TRUE	-0.0107467
4313	ENSMUSG00000024128.13	Sbp	protein_coding	chr17	+	23941672	23945607	0	0	0	0.10377	0	0	0.0134504	0	0	0.0191425	0	0	0	0	0	0	0.080027	0.0821164	0.0987868	0.282004	0.0963604	0.0772635	0.202337	0.112514	FALSE	0.0264176
4314	ENSMUSG00000024130.16	Abca3	protein_coding	chr17	+	24351950	24410201	124.169	117.873	94.1952	105.395	108.133	113.325	121.954	77.6849	157.665	157.862	123.936	168.385	148.271	133.162	161.781	166.401	0.925994	0.930443	0.925006	0.921411	0.92887	0.920917	0.930712	0.923433	TRUE	-0.00413857
4315	ENSMUSG00000024131.8	Slc3a1	protein_coding	chr17	+	85028376	85064236	0.714974	0.59636	0.769323	0.676392	0.667878	0.648068	1.07174	0.650708	0.138881	0.198358	0.219893	0.167847	0.0704703	0.194237	0.513598	0.305818	0.368591	0.361222	0.381802	0.373938	0.380319	0.365716	0.401348	0.374388	TRUE	-0.285155
4316	ENSMUSG00000024132.6	Eci1	protein_coding	chr17	+	24426641	24439348	39.3062	31.1953	6.76668	36.1356	26.4623	42.8547	26.1578	15.3609	14.3497	17.3475	15.1448	19.0866	12.3935	31.9052	7.61237	17.1499	0.783599	0.764368	0.591642	0.79645	0.771782	0.801258	0.741721	0.735475	TRUE	-0.276609
4317	ENSMUSG00000024134.11	Six2	protein_coding	chr17	-	85684277	85688274	0.192659	0.329565	0	0.0237201	0.117742	0.0980296	0	0	0.0622871	0.0373441	0.384146	0.0924291	0	0.072717	0.136365	0	0.297866	0.328376	0.0987868	0.225972	0.286947	0.272613	0.0850146	0.112514	FALSE	0.323736
4318	ENSMUSG00000024135.10	Srbd1	protein_coding	chr17	-	85984665	86145175	10.915	12.7981	3.98062	8.96897	5.3186	11.5312	11.8107	2.26984	9.27658	6.78369	5.0367	6.87959	6.53511	12.8947	3.39945	5.12434	0.593574	0.632487	0.526938	0.600359	0.555695	0.607729	0.627275	0.473736	TRUE	0.258259
4319	ENSMUSG00000024136.14	Dnase1l2	protein_coding	chr17	-	24440081	24443105	4.81199	0.743963	5.66931	3.16258	2.39969	1.91663	3.61059	2.21797	0.326979	0	1.31599	0	0	1.57165	0	0.223735	0.505594	0.374568	0.570029	0.489508	0.476253	0.437295	0.495709	0.471849	TRUE	0.103132
4320	ENSMUSG00000024137.9	E4f1	protein_coding	chr17	-	24443778	24470313	18.5168	21.4038	12.7981	7.32016	14.4394	12.6631	13.2202	4.96938	5.46345	9.29898	4.14538	11.4336	5.24318	6.94822	8.21239	10.0502	0.666367	0.709324	0.682184	0.574657	0.68506	0.620175	0.642552	0.568412	TRUE	0.318985
4321	ENSMUSG00000024140.10	Epas1	protein_coding	chr17	+	86753700	86833410	65.1315	80.895	17.6673	20.8055	37.5074	71.6099	72.0558	16.8831	1.18339	2.90109	2.15127	5.84387	2.57287	2.253	8.09253	3.12152	0.854415	0.893282	0.729544	0.716423	0.818153	0.871939	0.879128	0.749	TRUE	-0.271639
4322	ENSMUSG00000024142.15	Mlst8	protein_coding	chr17	-	24473551	24479078	31.0425	31.8957	29.1575	23.3097	25.782	24.9751	33.455	22.6582	34.6043	29.0345	28.818	34.3453	36.3948	37.0239	29.1364	39.3771	0.745855	0.768007	0.799596	0.733004	0.768771	0.719479	0.777488	0.791597	TRUE	-0.0387545
4323	ENSMUSG00000024143.15	Rhoq	protein_coding	chr17	+	86963082	87000069	68.4292	83.8381	61.5237	56.1251	34.5428	88.0056	77.4087	26.9542	36.4518	44.2651	24.9196	68.2873	57.3824	72.4772	51.436	49.754	0.860795	0.897237	0.887531	0.855313	0.807414	0.897147	0.886767	0.814244	TRUE	0.311313
4324	ENSMUSG00000024145.6	Pigf	protein_coding	chr17	-	86997256	87025406	3.9804	2.36017	3.13964	2.47574	2.711	3.76668	2.12201	3.83878	2.2681	3.83563	1.12798	1.83205	1.34468	2.82522	2.4044	1.91062	0.489328	0.453876	0.501865	0.467446	0.487486	0.488924	0.450281	0.533318	TRUE	-0.217989
4325	ENSMUSG00000024146.9	Cript	protein_coding	chr17	+	87025550	87035810	112.035	100.766	50.0623	74.173	69.093	122.514	104.088	74.7171	177.512	123.79	59.5352	116.007	72.1554	143.426	159.889	113.158	0.917187	0.916693	0.86457	0.887845	0.888115	0.927747	0.917771	0.921186	TRUE	-0.24668
4326	ENSMUSG00000024150.12	Mcfd2	protein_coding	chr17	-	87254443	87265935	105.057	110.264	100.302	107.084	87.373	111.34	101.669	62.6168	149.537	155.861	135.57	148.623	148.324	145.265	152.568	152.087	0.911121	0.924646	0.92878	0.922804	0.910492	0.920018	0.915614	0.906358	TRUE	0.135392
4327	ENSMUSG00000024151.13	Msh2	protein_coding	chr17	+	87672330	87723713	34.7014	26.8103	18.1325	26.7289	22.3915	34.4509	27.4775	20.7568	25.2165	26.5871	21.9312	29.6217	43.4732	32.4038	35.7517	31.3449	0.764727	0.74244	0.732959	0.752685	0.748146	0.768501	0.748686	0.780184	TRUE	-0.233653
4328	ENSMUSG00000024154.11	Gtf2a1l	protein_coding	chr17	+	88668660	88715152	0.0159351	0.0188461	0.0204864	0.0236933	0.00999047	0.000866837	0.00443819	0.0798589	0.00832399	0.0191758	0.0262705	0	0.00491516	0	0.00568607	0.05204	0.204943	0.214154	0.231251	0.225927	0.212626	0.158189	0.182611	0.28151	FALSE	0.269562
4329	ENSMUSG00000024155.8	Meiob	protein_coding	chr17	+	24804289	24839788	0.0262286	0	0.0449224	0.0133617	0.00615096	0.0368065	0.297858	0	0.00239531	0.0341163	0	0	0.00921017	0.000696662	0	0	0.218917	0.0821164	0.253067	0.207324	0.204988	0.235093	0.322669	0.112514	FALSE	-0.227234
4330	ENSMUSG00000024158.17	Hagh	protein_coding	chr17	+	24840143	24864450	207.245	128.695	123.636	136.788	103.067	156.811	159.2	114.047	263.287	248.168	224.281	238.976	249.785	296.851	258.433	230.307	0.960099	0.937317	0.942799	0.940103	0.924466	0.94608	0.947248	0.947787	TRUE	0.0550244
4331	ENSMUSG00000024160.16	Spsb3	protein_coding	chr17	+	24886643	24892152	44.1852	35.0954	20.1242	33.8708	28.1505	36.733	27.3454	12.6984	27.7734	26.5011	22.1101	47.8434	31.7083	37.4087	29.8983	44.0052	0.800359	0.782341	0.747472	0.787239	0.779555	0.778387	0.747877	0.707032	TRUE	0.392421
4332	ENSMUSG00000024163.17	Mapk8ip3	protein_coding	chr17	-	24892153	24936977	323.128	253.858	294.699	278.949	288.936	242.6	286.94	222.908	278.701	330.193	288.595	314.665	358.059	326.729	262.864	312.206	0.97933	0.97295	0.979555	0.975242	0.977848	0.968142	0.975781	0.974747	TRUE	0.0389656
4333	ENSMUSG00000024164.15	C3	protein_coding	chr17	-	57203970	57228136	23.7093	26.4666	30.785	27.8398	20.2281	48.5176	28.0661	23.599	0.615091	0.36116	0.897346	3.50745	0.498274	3.48772	0.486505	3.168	0.702629	0.740328	0.805886	0.758751	0.734082	0.820894	0.751517	0.79645	TRUE	-0.303995
4334	ENSMUSG00000024165.9	Jpt2	protein_coding	chr17	-	24937419	24960689	17.9489	15.324	6.21354	15.0909	9.8486	12.6693	16.0882	2.27961	4.22583	7.4717	0.832305	5.02954	5.88282	7.77214	14.0232	10.99	0.661335	0.65747	0.581308	0.670366	0.631813	0.620355	0.670411	0.474051	TRUE	0.423833
4335	ENSMUSG00000024168.8	Tmem204	protein_coding	chr17	-	25057702	25083591	0.382148	1.12176	0.846373	0.688833	0.701635	0.710056	0.830008	0.876808	0	0.0341052	0.0795313	0.103643	0.0352595	0.0421507	0.0066954	0.0513179	0.33188	0.401483	0.387733	0.375736	0.383644	0.370928	0.384408	0.396046	TRUE	-0.24662
4336	ENSMUSG00000024169.16	Ift140	protein_coding	chr17	+	25016085	25099495	27.7862	21.1866	16.6879	14.2806	10.4436	20.6971	27.3245	12.5908	22.8466	21.3798	15.7412	24.669	30.2686	34.2805	24.5419	33.2005	0.727881	0.707257	0.720872	0.662053	0.639811	0.690002	0.747742	0.705819	TRUE	0.127691
4337	ENSMUSG00000024170.15	Telo2	protein_coding	chr17	-	25099570	25115967	14.4109	9.28605	7.11817	9.25341	14.561	9.1017	9.97315	6.11978	10.8471	5.34962	7.36644	9.42199	11.5704	7.956	9.72147	4.93467	0.629926	0.588407	0.598248	0.604224	0.686408	0.57933	0.605482	0.598607	TRUE	-0.172609
4338	ENSMUSG00000024171.5	Prss28	protein_coding	chr17	+	25308646	25311876	0	0	0	0	0	0	0	0	0	0	0	0	0	0	0	0	0.080027	0.0821164	0.0987868	0.0870366	0.0963604	0.0772635	0.0850146	0.112514	FALSE	-0.289054
4339	ENSMUSG00000024172.10	St6gal2	protein_coding	chr17	+	55445382	55514581	4.03146	6.22107	4.70647	5.89474	5.94966	5.87081	4.40447	5.84814	1.92498	3.36867	2.97638	7.2565	4.804	3.78923	3.85016	5.04043	0.490497	0.541361	0.546754	0.547922	0.568996	0.529724	0.514491	0.591283	TRUE	-0.32799
4340	ENSMUSG00000024173.11	Tpsab1	protein_coding	chr17	-	25343245	25345562	0.168574	0	0	0.30999	0	0	0.523718	0	0	0.383916	0	0	0	0	0	0	0.291934	0.0821164	0.0987868	0.329858	0.0963604	0.0772635	0.354347	0.112514	FALSE	0.243715
4341	ENSMUSG00000024174.9	Pot1b	protein_coding	chr17	-	55651951	55712628	5.34516	5.23251	2.17508	3.47376	2.74993	6.16299	4.20905	2.32661	1.86764	3.13752	1.75982	1.53185	1.68611	0.361853	0.796937	0.581119	0.514806	0.524017	0.466232	0.496922	0.489238	0.534666	0.510222	0.476028	TRUE	-0.0408826
4342	ENSMUSG00000024175.2	Tekt4	protein_coding	chr17	+	25454615	25476602	0.388156	0.21943	0.492411	0.00332566	1.13007	0.385001	0.2425	0	0	0.178342	0	0.168111	0	0.103434	0.632308	0.00464785	0.333049	0.308964	0.354168	0.181937	0.41721	0.336284	0.312492	0.112514	FALSE	0.111563
4343	ENSMUSG00000024176.10	Sox8	protein_coding	chr17	-	25565892	25570686	13.1264	11.6483	14.6801	14.5524	13.5338	9.476	9.49247	9.47485	1.50826	1.26104	1.16453	2.10925	1.18342	1.48718	1.26117	2.12161	0.617479	0.619501	0.700696	0.664345	0.676118	0.584138	0.598787	0.662188	TRUE	0.273968
4344	ENSMUSG00000024177.9	Nme4	protein_coding	chr17	-	26091734	26095602	2.54766	1.48998	1.06931	0.851021	4.39669	2.35105	0.490664	5.39119	2.58933	2.07848	0.845972	1.36798	3.08371	3.50654	1.17668	1.20072	0.4541	0.42067	0.405437	0.389216	0.53543	0.451359	0.350708	0.580184	TRUE	-0.505123
4345	ENSMUSG00000024180.14	Tmem8	protein_coding	chr17	+	26113299	26123254	29.9053	29.4795	19.0494	20.1726	29.8763	22.3485	28.8448	15.1794	28.5937	31.7884	18.9908	32.1041	25.8217	29.9672	35.7358	30.5112	0.73916	0.755381	0.740553	0.712649	0.788048	0.70137	0.755381	0.733363	TRUE	-0.1085
4346	ENSMUSG00000024181.9	Mrpl28	protein_coding	chr17	+	26123500	26126613	86.5885	55.9928	58.9444	70.196	44.8327	82.1206	61.0662	32.7128	81.7803	74.9015	39.4706	66.9443	69.4874	70.7058	69.0389	73.0648	0.890811	0.848708	0.882678	0.88115	0.840171	0.889283	0.858054	0.837924	TRUE	0.291405
4347	ENSMUSG00000024182.16	Axin1	protein_coding	chr17	+	26138688	26195811	12.0068	7.54796	5.41055	14.4645	4.41618	8.78268	7.26889	4.91586	10.4333	5.78673	2.21092	2.40581	4.74915	7.14617	12.2231	3.19253	0.605976	0.563514	0.564592	0.663581	0.536059	0.575242	0.567423	0.566929	TRUE	0.587289
4348	ENSMUSG00000024184.15	Pdia2	protein_coding	chr17	-	26195999	26199087	0.549749	0.549247	0.0432708	0	2.4068	0	0	0	0	0	1.04674	0	0	0	0	0	0.352865	0.356459	0.251584	0.0870366	0.476477	0.0772635	0.0850146	0.112514	FALSE	0.476756
4349	ENSMUSG00000024186.15	Rgs11	protein_coding	chr17	+	26202951	26211324	8.84392	9.20284	9.5682	11.714	10.7681	6.73296	10.5235	6.83463	1.58124	2.89245	2.57074	0.959974	2.51987	2.65934	0.461745	1.52014	0.569939	0.587374	0.639542	0.635677	0.64399	0.544192	0.612402	0.614379	TRUE	0.0687249
4350	ENSMUSG00000024187.15	Fam234a	protein_coding	chr17	-	26211822	26244242	44.6335	43.0335	17.6517	54.4413	50.3309	39.8573	27.1509	13.4297	24.3887	25.4332	8.19748	24.0713	30.6184	18.5698	29.8824	40.0964	0.801618	0.812087	0.729229	0.851674	0.853741	0.790609	0.746888	0.715974	TRUE	0.232861
4351	ENSMUSG00000024188.16	Luc7l	protein_coding	chr17	+	26252896	26285504	42.0896	46.2477	29.1736	44.6802	34.1267	45.087	45.3715	29.5979	34.0776	40.7387	21.7444	48.0976	40.0855	49.2162	44.418	44.767	0.793754	0.822602	0.799641	0.824803	0.805392	0.809032	0.820265	0.825657	TRUE	-0.0837024
4352	ENSMUSG00000024190.7	Dusp1	protein_coding	chr17	-	26505590	26562128	25.5674	12.3094	8.18012	18.613	7.38392	16.3693	17.6702	5.71505	16.4415	10.3153	2.40046	12.3314	11.9376	10.1687	12.3492	8.37664	0.715704	0.626646	0.618513	0.699843	0.595372	0.654145	0.683846	0.587958	TRUE	0.427964
4353	ENSMUSG00000024191.15	Bnip1	protein_coding	chr17	+	26781066	26792565	19.6542	14.7801	10.0704	10.3669	13.3731	20.2558	8.61081	5.45164	27.1327	27.6398	12.1783	25.4719	26.5931	18.0899	16.0116	16.9	0.67477	0.652258	0.646596	0.619456	0.674905	0.686408	0.588093	0.581667	TRUE	0.226963
4354	ENSMUSG00000024193.8	Phf1	protein_coding	chr17	+	26933052	26937908	36.2907	33.2367	36.6737	32.5039	36.4103	27.0229	31.3984	22.7114	35.9996	38.6037	25.914	40.988	40.1061	44.9082	34.6329	35.9937	0.771916	0.774298	0.827499	0.781128	0.814379	0.731566	0.768457	0.791912	TRUE	0.177843
4355	ENSMUSG00000024194.16	Cuta	protein_coding	chr17	-	26933819	26939569	63.8365	86.1627	58.7547	72.6276	61.754	65.6	68.7393	42.3978	99.3266	90.447	85.9983	101.544	73.3186	97.5193	93.6651	77.9069	0.852033	0.900202	0.882139	0.885104	0.877196	0.86111	0.872838	0.86803	TRUE	0.154361
4356	ENSMUSG00000024197.10	Plin3	protein_coding	chr17	-	56277476	56292873	16.139	15.1571	14.1526	16.3402	8.7539	19.0678	21.2225	13.9991	0.52052	0.472257	0.369012	0.748292	0.133696	0.797446	0.460865	0.707146	0.646192	0.656122	0.696203	0.68142	0.617075	0.677106	0.71157	0.721681	TRUE	-0.154106
4357	ENSMUSG00000024201.12	Kdm4b	protein_coding	chr17	+	56326062	56402870	22.1684	16.3504	6.40803	14.5196	12.0343	11.9239	15.7178	9.57185	19.4583	25.5565	11.7301	22.9521	21.5732	22.3544	15.4323	19.7666	0.693193	0.667086	0.584273	0.664031	0.658953	0.611728	0.666277	0.663581	TRUE	0.0151349
4359	ENSMUSG00000024206.15	Rfx2	protein_coding	chr17	-	56775897	56831013	1.06893	0.775869	0.762684	1.19994	0.812677	1.407	1.03211	0.598233	1.03303	0.0786073	0.157172	0.281641	0.0466787	0.110457	0.789851	0.112827	0.393035	0.377623	0.381083	0.412312	0.394159	0.415143	0.399101	0.367693	TRUE	-0.0773595
4360	ENSMUSG00000024207.8	Acsbg2	protein_coding	chr17	-	56843103	56874447	0	0.00530157	0.00331931	0.00306508	0.00230822	0.0018286	0.0231509	0.0542042	0	0.00218986	0.0112575	0.0102218	0.00351596	0.00128387	0.00722649	0.0138197	0.080027	0.181982	0.203348	0.181353	0.19681	0.161761	0.217794	0.269602	FALSE	-0.64098
4361	ENSMUSG00000024208.16	Uqcc2	protein_coding	chr17	-	27122663	27133916	154.123	147.8	141.932	158.722	156.301	186.965	140.317	100.183	202.237	213.447	144.184	186.827	198.281	214.855	168.321	183.623	0.94226	0.946259	0.94936	0.94945	0.95255	0.9561	0.940013	0.940553	TRUE	-0.00678538
4362	ENSMUSG00000024209.9	Acsbg3	protein_coding	chr17	+	56875477	56888904	0.0885085	0.14863	0.00726898	0.138756	0.216018	0.0766882	0.0470821	0.231023	0	0.065396	0.146303	0	0.136615	0.101487	0	0.0503038	0.263761	0.290901	0.211278	0.293013	0.315525	0.263626	0.244709	0.31885	FALSE	-0.365975
4363	ENSMUSG00000024210.3	Ip6k3	protein_coding	chr17	-	27143965	27167795	0.219753	0.137946	0.182666	0.230725	0.0111123	0.076287	0.156317	0	0	0	0	0	0.00463584	0	0	0	0.304561	0.287216	0.304246	0.314671	0.214918	0.263401	0.290631	0.112514	FALSE	0.869521
4364	ENSMUSG00000024211.15	Grm8	protein_coding	chr6	-	27275119	28135178	5.41216	2.81111	3.37014	2.2838	2.08471	4.00893	2.56495	2.07939	6.90619	9.32813	0.764509	1.44971	4.18318	6.29093	4.45544	3.16268	0.515839	0.466906	0.509548	0.460166	0.463986	0.493507	0.464749	0.465334	TRUE	0.343243
4365	ENSMUSG00000024212.9	Mllt1	protein_coding	chr17	-	56892611	56935415	5.17571	5.80259	5.26757	5.69675	5.80348	6.53496	5.56893	4.20237	3.77141	5.73973	1.34656	4.34562	7.98688	5.13055	4.34379	3.49884	0.51157	0.533858	0.560818	0.544192	0.565761	0.541496	0.537812	0.545046	TRUE	-0.226096
4366	ENSMUSG00000024213.14	Nudt3	protein_coding	chr17	-	27579382	27623495	256.889	283.112	261.405	318.832	266.722	304.412	289.409	212.034	272.792	314.323	227.909	300.26	306.562	310.633	300.601	298.86	0.969445	0.976814	0.97614	0.979465	0.975511	0.977174	0.976095	0.973444	TRUE	-0.00141541
4367	ENSMUSG00000024215.14	Spdef	protein_coding	chr17	-	27714352	27728955	0.10292	0.182737	0.344694	0.263788	0.0641015	0.202569	0.298125	0	0.0240251	0.345948	0.130816	0.550007	0.293057	0	0.313925	0.0734542	0.270142	0.300157	0.335161	0.321501	0.26466	0.30501	0.322714	0.112514	FALSE	0.540444
4368	ENSMUSG00000024217.10	Snrpc	protein_coding	chr17	+	27838150	27851968	16.5569	12.5963	14.8114	26.9684	12.5502	26.861	14.2356	23.6559	18.5936	28.4583	21.143	29.7063	10.6025	39.2009	34.7038	15.1047	0.649607	0.630195	0.701955	0.753988	0.664884	0.730622	0.652572	0.7969	TRUE	-0.272545
4369	ENSMUSG00000024218.13	Taf11	protein_coding	chr17	-	27901122	27909844	28.2758	28.0938	20.7681	32.0683	21.7989	39.7495	38.1641	24.9515	42.9399	25.2836	24.1908	30.6753	25.5927	44.3075	42.6056	27.8862	0.730128	0.748686	0.752235	0.779151	0.744552	0.790294	0.797888	0.803909	TRUE	-0.498852
4370	ENSMUSG00000024219.16	Anks1	protein_coding	chr17	+	27909306	28062775	32.5216	22.086	17.7161	20.0605	19.9693	20.2433	14.8228	15.9262	10.3801	12.7071	6.32608	19.1636	11.043	17.1578	10.4151	16.0867	0.753898	0.714896	0.729993	0.71157	0.73206	0.686273	0.658459	0.740328	TRUE	0.361524
4371	ENSMUSG00000024220.14	Zfp523	protein_coding	chr17	+	28177129	28205886	20.6748	23.7837	9.85841	19.7219	14.5635	18.7822	16.5833	9.72165	9.34251	15.3469	3.48711	13.1614	7.3699	9.88482	10.1508	7.12151	0.682543	0.725635	0.643316	0.709099	0.686452	0.674545	0.67432	0.665693	TRUE	0.237106
4372	ENSMUSG00000024222.17	Fkbp5	protein_coding	chr17	-	28399094	28517527	40.0328	105.171	85.6028	93.0826	31.6201	90.7636	116.208	44.2321	45.2213	31.4829	40.0205	41.3288	44.6416	65.2216	63.8655	51.5399	0.786205	0.920737	0.917681	0.909908	0.795641	0.900382	0.927162	0.871984	TRUE	0.0869977
4373	ENSMUSG00000024223.3	Armc12	protein_coding	chr17	+	28530806	28539110	0.0888539	0.0528749	0.138869	0.0431691	0.0522477	0	0.014484	0.0441673	0.129095	0.178083	0.285301	0	0.0662932	0.11017	0.0298915	0.0926905	0.263941	0.248573	0.293777	0.247899	0.257875	0.0772635	0.204448	0.264615	FALSE	0.631519
4374	ENSMUSG00000024224.5	Clpsl2	protein_coding	chr17	+	28549411	28552620	0	0.0303946	0	0	0	0	0	0	0	0	0	0	0	0	0	0	0.080027	0.229971	0.0987868	0.0870366	0.0963604	0.0772635	0.0850146	0.112514	FALSE	0.385624
4375	ENSMUSG00000024225.5	Clps	protein_coding	chr17	-	28558149	28560766	0.0579719	0.0747048	0.309083	0.0734546	0.123319	0.0181857	0.0498629	0.212947	0	0	0	0	0	0	0.050596	0	0.24718	0.262323	0.32887	0.268164	0.289553	0.21002	0.246461	0.31548	FALSE	0.207242
4376	ENSMUSG00000024227.14	Pdzph1	protein_coding	chr17	-	58878808	58991375	4.68828	3.86699	3.06659	3.29458	2.96875	1.89572	4.4703	2.30814	0.0143854	0.0596479	0.0330974	0	0.0650811	0.0521976	0.0402728	0.0179301	0.503392	0.495349	0.499618	0.492519	0.496742	0.436531	0.515884	0.475219	TRUE	0.357518
4377	ENSMUSG00000024228.12	Nudt12	protein_coding	chr17	-	58999618	59013372	24.3741	19.7848	16.5281	23.6357	12.5099	25.7229	23.5654	11.59	11.7951	18.5115	20.738	18.2445	16.478	14.9419	14.6178	15.3737	0.706583	0.695844	0.719748	0.734936	0.664435	0.724197	0.726443	0.694136	TRUE	0.205597
4378	ENSMUSG00000024231.15	Cul2	protein_coding	chr18	+	3382988	3436377	51.7249	48.6704	37.1186	49.5415	43.0138	59.7122	66.5985	18.425	65.5422	72.8703	68.3769	61.0753	66.8368	77.7484	74.555	81.2477	0.822512	0.829342	0.829342	0.838328	0.835273	0.849652	0.869198	0.763154	TRUE	0.0205939
4379	ENSMUSG00000024232.2	Bambi	protein_coding	chr18	+	3507923	3516404	3.16028	3.37216	2.98819	3.74365	2.56123	3.44634	4.46053	3.65388	2.27683	1.76244	3.22239	1.23527	2.02792	3.39181	2.076	2.04705	0.470681	0.482453	0.497192	0.502853	0.481824	0.48142	0.515614	0.527432	TRUE	-0.29648
4380	ENSMUSG00000024233.10	Lyzl1	protein_coding	chr18	+	4165832	4182232	0	0	0.00914806	0.014584	0.00510968	0.00554131	0.0374622	0	0	0	0	0	0.00844393	0	0	0	0.080027	0.0821164	0.215053	0.209751	0.202651	0.175466	0.236127	0.112514	FALSE	-0.449072
4381	ENSMUSG00000024234.7	Mtpap	protein_coding	chr18	+	4375592	4397330	18.3327	14.3826	8.91162	21.0392	8.87443	20.1257	14.9989	7.68853	6.68475	4.07769	7.45731	4.33054	5.27086	8.71501	8.47169	7.32498	0.664929	0.648349	0.630061	0.717861	0.618558	0.685599	0.660031	0.630959	TRUE	0.246615
4382	ENSMUSG00000024235.11	Map3k8	protein_coding	chr18	-	4331327	4353015	5.34817	3.04401	2.09646	4.95352	3.15175	2.19489	4.05308	4.27414	0.298006	0.124267	0.52824	0.116718	1.10332	0.220239	1.2589	0.294312	0.514896	0.473601	0.463267	0.530218	0.503168	0.446506	0.506987	0.547787	TRUE	-0.0803614
4383	ENSMUSG00000024236.18	Svil	protein_coding	chr18	+	4920540	5119299	23.4846	25.0655	10.3524	20.909	11.7596	14.9288	18.4872	13.3522	2.92438	2.67028	1.25371	2.37264	4.90367	4.28211	3.7968	6.12396	0.701146	0.73251	0.650416	0.717232	0.655898	0.64098	0.690991	0.714761	TRUE	0.35909
4384	ENSMUSG00000024238.15	Zeb1	protein_coding	chr18	+	5591860	5775467	78.2111	81.6014	51.1488	59.7933	61.8514	72.9916	78.3161	73.1055	26.7549	24.8653	17.6379	39.9488	17.7932	28.1604	30.9642	40.0265	0.877601	0.894091	0.866412	0.862727	0.877421	0.874231	0.88807	0.91885	TRUE	-0.217767
4385	ENSMUSG00000024240.13	Epc1	protein_coding	chr18	-	6435951	6516108	15.0357	16.3745	14.8339	16.8424	14.8847	16.7853	18.9464	10.4267	8.60834	4.75482	3.15741	8.72903	3.41648	7.51923	6.45485	9.17437	0.636082	0.667176	0.702359	0.686228	0.689238	0.658189	0.694451	0.677151	TRUE	-0.123991
4386	ENSMUSG00000024241.7	Sos1	protein_coding	chr17	-	80393751	80480453	55.8542	53.6863	46.9773	40.4513	64.0209	61.0226	60.7012	43.4594	59.4015	52.8185	33.1289	67.7252	45.6347	51.191	39.0041	57.5504	0.833386	0.842552	0.85756	0.811863	0.880971	0.852258	0.85756	0.870276	TRUE	-0.457834
4387	ENSMUSG00000024242.15	Map4k3	protein_coding	chr17	-	80580512	80728485	30.1215	35.0193	22.9951	24.7844	18.927	33.2073	32.2275	13.214	35.7734	43.8067	19.6299	36.2613	31.7223	37.476	24.6144	29.025	0.741002	0.782161	0.767198	0.741766	0.724017	0.763154	0.771916	0.713278	TRUE	0.24129
4388	ENSMUSG00000024245.4	Tmem178	protein_coding	chr17	+	80944632	81001816	0.252308	0.226358	0.261516	0.301122	0.359957	0.273389	0.245534	0.205219	0.0856082	0.031857	0.0645273	0.0607302	0.0497077	0.0398557	0.0709173	0.116182	0.311031	0.310672	0.319703	0.328061	0.342485	0.319299	0.313098	0.313637	TRUE	-0.169843
4389	ENSMUSG00000024246.9	Thumpd2	protein_coding	chr17	-	81026332	81065082	0.827755	1.17549	1.08383	1.09288	0.885983	1.21418	1.23195	0.984559	0.407115	0.130398	0.147537	0.817195	0.0557863	0.13066	0.847843	0.155884	0.377488	0.404718	0.40674	0.405662	0.400135	0.405212	0.41038	0.404718	TRUE	-0.209499
4390	ENSMUSG00000024247.14	Pkdcc	protein_coding	chr17	+	83215292	83225070	23.3327	19.5004	17.2921	23.8696	12.7758	14.2319	11.9831	17.8986	2.09857	2.56059	1.34914	2.9585	1.75748	3.57319	2.7832	3.63277	0.700247	0.693552	0.725994	0.736509	0.66785	0.635677	0.629432	0.759065	TRUE	0.540884
4391	ENSMUSG00000024248.14	Cox7a2l	protein_coding	chr17	-	83501918	83517330	309.773	300.8	291.066	321.37	303.887	317.736	322.641	281.379	332.476	310.251	213.617	280.415	220.044	297.736	315.386	303.658	0.978252	0.978836	0.979241	0.97978	0.979375	0.978387	0.97942	0.981218	TRUE	-0.00843272
4392	ENSMUSG00000024251.10	Thada	protein_coding	chr17	-	84190076	84466205	9.70519	7.21357	7.8908	5.79735	5.67157	7.60682	6.36045	5.48851	0.575684	1.75479	0.826931	1.46604	1.48709	1.9538	1.32824	2.18323	0.579735	0.557627	0.6133	0.54599	0.563064	0.557672	0.551382	0.58279	TRUE	0.196685
4393	ENSMUSG00000024253.9	Dync2li1	protein_coding	chr17	+	84626496	84655588	22.4074	21.3043	9.57849	17.1788	18.1114	20.7246	22.2338	5.2985	17.138	23.5068	9.59394	19.1742	16.1602	25.1827	21.4635	21.5918	0.69481	0.708425	0.639811	0.689104	0.717007	0.690272	0.718445	0.577713	TRUE	0.103652
4394	ENSMUSG00000024254.15	Abcg8	protein_coding	chr17	+	84676302	84700333	0.0181638	0.0177352	0.0288764	0.0703089	0.0480729	0.0232971	0.0589901	0.14541	0.0934621	0.0778524	0.0538286	0.0466322	0.0114653	0.00518067	0.0448412	0.062913	0.208762	0.212357	0.239587	0.265828	0.254999	0.218378	0.252213	0.300831	FALSE	-0.54057
4395	ENSMUSG00000024256.7	Adcyap1	protein_coding	chr17	+	93199017	93206537	52.0361	59.7519	58.8046	47.8861	49.006	59.3521	54.6657	47.4691	66.161	100.944	76.0731	66.5575	72.6923	85.0357	64.5092	68.3931	0.8235	0.857201	0.882274	0.8337	0.850281	0.848798	0.844979	0.878769	TRUE	-0.101408
4396	ENSMUSG00000024258.4	Polr2d	protein_coding	chr18	+	31789159	31796701	7.61554	6.58337	4.74066	4.47447	10.5578	8.92567	4.27628	3.33862	4.88252	5.67833	3.72749	9.55381	3.71031	8.49636	10.9848	4.92988	0.55246	0.547652	0.547742	0.519748	0.641339	0.576769	0.51193	0.516513	TRUE	-0.244699
4397	ENSMUSG00000024259.9	Slc25a46	protein_coding	chr18	-	31556111	31609911	85.6009	94.7988	22.357	88.3961	45.7491	95.6806	96.7385	16.7686	90.975	57.9473	18.5753	64.7143	67.7944	94.7092	79.3174	94.203	0.889193	0.910851	0.76275	0.905055	0.841923	0.905504	0.910357	0.747967	TRUE	0.130316
4398	ENSMUSG00000024260.14	Sap130	protein_coding	chr18	+	31634371	31723061	22.2954	15.9863	7.35385	11.3657	12.1604	15.4886	17.7477	4.92879	10.1928	9.80316	4.79011	8.38211	8.87987	12.6742	8.13442	10.3397	0.694091	0.663851	0.602651	0.632083	0.660301	0.646372	0.684206	0.567333	TRUE	0.117069
4399	ENSMUSG00000024261.6	Syt4	protein_coding	chr18	-	31437808	31447406	361.222	344.417	427.249	367.335	346.34	322.846	297.414	259.227	601.806	659.338	635.606	650.98	656.404	619.975	523.85	669.869	0.982027	0.982431	0.987239	0.983015	0.982701	0.979106	0.976679	0.979241	TRUE	0.0623335
4400	ENSMUSG00000024266.8	Adad2	protein_coding	chr8	+	119612747	119616924	0	0.117884	0	0	0	0	0	0	0	0	0.18688	0	0.0935291	0	0	0	0.080027	0.279712	0.0987868	0.0870366	0.0963604	0.0772635	0.0850146	0.112514	FALSE	0.407939
4401	ENSMUSG00000024268.16	Celf4	protein_coding	chr18	-	25477632	25754157	58.6925	68.4486	55.4963	54.0585	60.0555	81.4629	39.6067	29.1979	75.343	111.136	60.9732	89.8128	121.229	81.2566	98.449	95.4122	0.841159	0.873871	0.876432	0.850775	0.87432	0.888295	0.802966	0.824084	TRUE	0.185825
4402	ENSMUSG00000024269.11	Tpgs2	protein_coding	chr18	-	25127223	25169007	53.2562	30.2121	14.3768	45.5576	27.7098	57.1107	39.7166	11.4043	48.4691	34.8491	25.1675	55.2538	38.8038	59.2678	42.9256	51.9256	0.82678	0.759425	0.698585	0.827724	0.777308	0.843002	0.803505	0.691126	TRUE	-0.00417628
4403	ENSMUSG00000024270.11	Slc39a6	protein_coding	chr18	-	24579881	24603817	55.1037	28.3065	34.5396	41.5644	29.5567	46.8323	32.391	23.1623	59.2023	110.085	54.4391	96.32	109.226	144.576	82.537	138.057	0.831139	0.749989	0.820535	0.815502	0.786205	0.814559	0.772635	0.794518	TRUE	0.171177
4404	ENSMUSG00000024271.8	Elp2	protein_coding	chr18	+	24602866	24639507	79.2815	57.6319	49.1901	57.7698	73.6184	64.1916	67.0476	40.9272	80.3914	67.8723	54.3036	89.0724	71.2903	85.538	81.4117	65.9817	0.879398	0.852707	0.862593	0.858953	0.894541	0.858054	0.869917	0.863896	TRUE	-0.128687
4405	ENSMUSG00000024273.8	2700062C07Rik	protein_coding	chr18	+	24470850	24477798	13.4726	13.8627	5.04437	7.13859	1.89267	9.04202	8.374	6.98998	8.63938	3.65175	5.47997	11.988	4.09751	2.98979	6.7422	7.04521	0.620804	0.643226	0.55619	0.571961	0.455718	0.578567	0.584543	0.617929	TRUE	0.432567
4407	ENSMUSG00000024276.7	Zfp397	protein_coding	chr18	+	23954692	23964673	28.9155	30.423	29.2241	29.1777	28.9722	34.8779	29.4997	25.9192	11.7226	13.2238	10.5521	14.7462	11.8724	15.9166	14.5292	14.9278	0.733498	0.760638	0.799955	0.765221	0.783779	0.770703	0.757583	0.809122	TRUE	-0.243973
4408	ENSMUSG00000024277.14	Mapre2	protein_coding	chr18	+	23752333	23893861	203.886	194.031	168.284	201.132	218.291	215.834	207.642	170.656	219.189	187.614	184.733	219.084	224.188	249.867	250.196	224.212	0.95938	0.961582	0.958976	0.962031	0.967962	0.963199	0.962031	0.965671	TRUE	-0.0632106
4409	ENSMUSG00000024283.15	Wac	protein_coding	chr18	+	7868832	7929028	71.385	72.7116	49.3615	74.3553	59.0717	76.6481	56.2892	44.9277	57.6882	56.7029	29.5909	39.5386	37.0294	68.5864	47.7371	45.6486	0.866053	0.880072	0.863177	0.888025	0.872927	0.881195	0.848214	0.873512	TRUE	0.0854263
4410	ENSMUSG00000024286.8	Ccny	protein_coding	chr18	-	9312304	9450154	47.3774	54.5789	31.5322	48.6127	42.9233	52.3776	48.5538	31.9975	21.094	17.6371	8.7284	21.4358	15.0573	24.3554	21.2705	25.6378	0.81047	0.845293	0.809166	0.835588	0.834869	0.831274	0.828668	0.835228	TRUE	-0.124724
4411	ENSMUSG00000024287.8	Thoc1	protein_coding	chr18	+	9957906	9995489	24.9363	25.7029	25.7636	15.1594	11.249	44.1234	23.3511	22.921	24.0075	24.5735	13.2025	11.0882	10.7716	21.5842	10.059	12.2984	0.710492	0.736239	0.78333	0.67113	0.650011	0.805931	0.725095	0.79317	TRUE	-0.166584
4412	ENSMUSG00000024290.9	Rock1	protein_coding	chr18	-	10064401	10182045	49.7666	47.3603	40.6562	43.856	34.8595	44.9213	41.5222	33.3452	2.76058	5.12792	3.53793	9.58681	4.9101	7.80738	7.62739	10.286	0.816895	0.825432	0.840306	0.822062	0.808852	0.808492	0.809796	0.840081	TRUE	0.157642
4413	ENSMUSG00000024292.15	Cyp4f14	protein_coding	chr17	-	32905070	32917342	3.5211	3.35124	3.11152	1.22122	2.5227	4.46571	3.00553	1.45698	0.342131	0.127325	0.153912	1.36711	0.198918	0.277591	0.250919	0.672194	0.478904	0.4816	0.501056	0.413795	0.480566	0.503437	0.479443	0.433835	TRUE	-0.101502
4414	ENSMUSG00000024293.16	Esco1	protein_coding	chr18	-	10566507	10610352	21.3809	17.4353	16.9325	16.3992	12.4646	24.4229	19.7232	6.86053	8.63929	4.07277	4.37303	4.89936	5.14837	4.58964	1.75335	3.51256	0.68789	0.676253	0.723163	0.681914	0.663986	0.716064	0.700112	0.615008	TRUE	0.280661
4415	ENSMUSG00000024294.14	Mib1	protein_coding	chr18	+	10725548	10818704	138.894	118.586	130.267	99.6529	98.3499	121.156	108.42	69.5053	95.5496	81.9356	97.0293	88.9238	77.5563	106.59	82.9365	114.376	0.935385	0.930982	0.945271	0.916738	0.920782	0.926623	0.921546	0.914851	TRUE	0.169477
4417	ENSMUSG00000024298.15	Zfp871	protein_coding	chr17	-	32765496	32788287	95.771	104.288	120.594	105.043	101.863	102.526	107.44	88.7987	42.0116	55.5766	40.3041	68.1872	47.8732	56.8731	54.7313	75.2497	0.90191	0.919569	0.941496	0.920962	0.923568	0.91202	0.920782	0.933543	TRUE	-0.0235911
4418	ENSMUSG00000024299.17	Adamts10	protein_coding	chr17	+	33524204	33553782	17.1095	12.6083	10.9477	11.5236	9.18833	9.13741	16.0854	14.2185	0.319638	0.642294	2.24092	1.23666	1.09439	1.06233	1.30737	1.88907	0.653786	0.630285	0.65792	0.634239	0.622871	0.579825	0.670321	0.723568	TRUE	-0.0387382
4419	ENSMUSG00000024300.17	Myo1f	protein_coding	chr17	+	33555707	33607764	1.99702	1.53649	1.4484	2.79315	1.0809	2.07875	1.35667	1.07684	0.0399061	0.0943026	0.0923492	0.158262	0.415131	0.135827	0.0813541	0.253477	0.435722	0.422557	0.43033	0.47778	0.414064	0.442328	0.417299	0.411054	TRUE	0.493419
4420	ENSMUSG00000024301.10	Kifc5b	protein_coding	chr17	+	26917091	26932583	0.54937	0.666047	1.10434	0.66609	0.425203	0.692044	0.432721	0.424769	1.34402	0.0927151	0.442329	0.68774	0.624423	0.42453	0.184499	0.310039	0.35273	0.367693	0.408133	0.372995	0.350887	0.369535	0.343788	0.348686	TRUE	0.611101
4421	ENSMUSG00000024302.16	Dtna	protein_coding	chr18	+	23415135	23659715	33.3194	20.8715	24.7201	28.619	31.7926	32.5772	28.492	24.4295	17.2757	27.2229	13.8008	23.998	18.894	20.3504	11.726	13.4125	0.757762	0.704471	0.777398	0.76239	0.79636	0.760099	0.753449	0.801078	TRUE	-0.411159
4422	ENSMUSG00000024304.14	Cdh2	protein_coding	chr18	-	16588877	16809246	50.5264	50.4626	25.0833	29.5287	40.0474	46.4377	52.64	24.0659	37.7446	43.7195	29.3737	55.3992	37.1908	51.2788	45.4277	43.5541	0.818872	0.834329	0.77996	0.767827	0.825927	0.812986	0.839632	0.799281	TRUE	-0.29274
4423	ENSMUSG00000024306.13	Ccdc178	protein_coding	chr18	-	21810893	22171442	0.0206759	0.0335796	0.0543976	0.0416164	0.0483953	0.0328019	0.0409059	0.0772748	0.0234088	0.0346603	0.0464115	0.0298822	0.0316641	0.0198401	0.0325734	0.0309272	0.212357	0.233296	0.259313	0.246327	0.255493	0.230555	0.239542	0.280386	FALSE	-0.400579
4424	ENSMUSG00000024308.15	Tapbp	protein_coding	chr17	+	33915899	33929292	126.976	140.124	93.5978	121.294	96.066	106.22	103.085	78.0886	91.5136	102.236	59.961	108.997	107.415	105.165	70.5742	101.396	0.928106	0.943204	0.924556	0.93224	0.91885	0.915839	0.916918	0.923613	TRUE	0.203919
4425	ENSMUSG00000024309.15	Pfdn6	protein_coding	chr17	-	33938821	33940343	114.057	92.8197	102.944	114.572	113.277	117.311	97.6596	88.07	145.509	138.84	204.577	135.358	129.04	160.65	141.532	145.517	0.919074	0.909414	0.930667	0.928061	0.93188	0.923568	0.911346	0.932914	TRUE	-0.0476431
4426	ENSMUSG00000024312.10	Wdr46	protein_coding	chr17	+	33940660	33949697	6.66642	4.62192	4.47715	3.68849	6.85162	8.54445	6.86264	5.67151	11.3605	5.93194	4.54732	7.40989	6.82032	6.25196	3.60872	5.53876	0.537273	0.51184	0.540687	0.501415	0.586026	0.571916	0.560458	0.586475	TRUE	-1.19836
4427	ENSMUSG00000024313.8	Mep1b	protein_coding	chr18	+	21061923	21100199	0	0.0224199	0	0.0334285	0.105611	0.0443448	0.0540916	0.103976	0	0	0	0.0434059	0	0.0128092	0	0	0.080027	0.219546	0.0987868	0.238553	0.282364	0.242462	0.249157	0.288699	FALSE	-1.09603
4428	ENSMUSG00000024317.15	Rnf138	protein_coding	chr18	+	21001341	21028224	6.83809	9.86697	7.09778	6.60265	3.98383	5.64294	4.72596	5.00212	1.63407	0.96976	1.09114	1.55227	1.23789	1.95839	0.991329	1.40442	0.540193	0.597214	0.597933	0.562031	0.52514	0.52541	0.521096	0.56931	TRUE	0.740415
4429	ENSMUSG00000024319.18	Vps52	protein_coding	chr17	+	33955812	33967035	44.4493	37.9682	24.9559	43.8726	40.4563	37.2932	32.0903	31.102	28.1827	32.6506	40.6492	31.4305	42.7788	37.8511	26.2109	37.1401	0.801078	0.794069	0.778926	0.822107	0.827365	0.780499	0.771287	0.831723	TRUE	-0.0509091
4430	ENSMUSG00000024325.8	Ring1	protein_coding	chr17	-	34020792	34024680	16.5419	11.7986	12.6486	19.066	14.7947	12.2165	21.2797	9.75473	11.789	8.02497	10.423	13.5683	18.0732	14.4806	11.8301	15.4999	0.649382	0.620894	0.680476	0.704111	0.688475	0.615412	0.7122	0.666322	TRUE	-0.0923382
4431	ENSMUSG00000024327.16	Slc39a7	protein_coding	chr17	-	34028269	34031682	106.13	113.344	39.031	105.603	118.312	99.5854	93.8737	83.6299	80.4888	88.4255	36.1771	109.186	113.132	56.0863	61.0802	125.959	0.912334	0.927387	0.835722	0.921546	0.935026	0.909593	0.906987	0.92869	TRUE	-0.27524
4432	ENSMUSG00000024330.17	Col11a2	protein_coding	chr17	+	34039437	34066685	2.34622	3.21547	1.32754	1.4144	1.25613	1.98297	2.67311	1.72229	0.125226	0.0253818	0.285269	0.400886	0.394984	0.510424	0	0.564469	0.448079	0.47778	0.423366	0.423995	0.424354	0.439766	0.469018	0.448349	TRUE	-0.0528556
4433	ENSMUSG00000024331.11	Dsc2	protein_coding	chr18	-	20030633	20059554	0.253875	0.204562	0.176494	0.525362	0.273195	0.379078	0.128753	0.384933	0	0.223987	0	0.151147	0.0135129	0	0.00503344	0.141468	0.311436	0.305819	0.303168	0.35929	0.326331	0.335475	0.282521	0.344147	TRUE	-0.0466275
4434	ENSMUSG00000024334.9	H2-Oa	protein_coding	chr17	+	34092340	34095234	0.137387	0	0.429767	0.511222	0	0.342881	0.223569	0	0	0	0	0	0	0	0	0	0.283038	0.0821164	0.346574	0.357852	0.0963604	0.330622	0.308425	0.112514	FALSE	0.250147
4435	ENSMUSG00000024335.20	Brd2	protein_coding	chr17	-	34112023	34122634	164.661	156.154	214.876	212.971	166.892	160.19	182.787	143.79	174.982	176.623	158.502	145.247	169.836	169.686	194.95	154.865	0.946754	0.949539	0.969265	0.964637	0.95583	0.947607	0.955785	0.958167	TRUE	0.0469573
4436	ENSMUSG00000024338.15	Psmb8	protein_coding	chr17	+	34197721	34201454	23.2654	19.0856	8.10601	19.6651	16.0341	20.0759	16.8325	6.22858	12.474	9.97012	8.19611	14.5514	11.2593	16.3007	7.27782	6.56227	0.699978	0.689643	0.617255	0.708829	0.699304	0.68506	0.676567	0.601438	TRUE	0.172911
4437	ENSMUSG00000024339.12	Tap2	protein_coding	chr17	+	34203527	34216321	18.9289	19.867	9.72187	15.6273	8.9596	16.826	17.8668	9.24257	9.92155	9.5922	11.8996	17.3008	15.1677	14.4044	15.1911	15.712	0.669333	0.696473	0.641968	0.675444	0.619366	0.658414	0.685464	0.658414	TRUE	0.267374
4438	ENSMUSG00000024340.15	Btnl2	protein_coding	chr17	+	34354822	34369495	0	0.00227977	0.00783549	0.0156746	0.00699558	0.0139894	0.0144379	0.140451	0.00635376	0	0	0.00900016	0	0	0	0	0.080027	0.171467	0.212402	0.212312	0.20683	0.201011	0.204224	0.299528	FALSE	-0.697602
4439	ENSMUSG00000024346.6	Pfdn1	protein_coding	chr18	-	36403676	36454524	108.642	77.6028	87.0358	95.261	85.7894	122.55	117.253	30.5942	166.115	136.606	138.71	132.301	112.645	156.134	125.517	131.909	0.914401	0.888205	0.91885	0.91184	0.909009	0.927836	0.928106	0.829881	TRUE	0.130747
4440	ENSMUSG00000024347.16	Psd2	protein_coding	chr18	+	35964830	36014715	4.02348	0.74865	0.581215	1.66547	1.41299	0.693414	0.991426	0.302944	0.0977624	0.205205	0.0753153	0.237732	0.0831862	0.332916	0.0496263	0.150706	0.490227	0.374882	0.364592	0.436127	0.432981	0.36967	0.396226	0.332105	TRUE	0.428784
4441	ENSMUSG00000024349.10	Tmem173	protein_coding	chr18	-	35733679	35740554	5.47178	8.14062	3.40684	4.861	0.695761	6.10457	4.55479	3.23347	3.408	4.28646	4.15163	1.77085	8.63341	4.90066	4.03569	6.83873	0.517007	0.572501	0.510762	0.528106	0.38315	0.533588	0.517951	0.512604	TRUE	0.544066
4442	ENSMUSG00000024350.6	Dnajc18	protein_coding	chr18	-	35671103	35708414	86.3013	86.4546	84.4516	91.903	90.4087	84.4111	93.6741	84.8733	67.2782	75.3931	53.0046	76.5116	69.0563	75.3814	76.0103	81.8424	0.890227	0.900652	0.916423	0.909144	0.913907	0.892608	0.906583	0.929858	TRUE	-0.100109
4443	ENSMUSG00000024352.12	Spata24	protein_coding	chr18	-	35656689	35662186	6.49194	3.94577	3.30099	0.649881	3.27305	3.30148	7.94915	5.27118	1.20351	0.770974	0.887019	3.41546	5.62015	1.94388	2.21222	2.95942	0.534352	0.497371	0.507392	0.371602	0.506403	0.478275	0.579151	0.577129	TRUE	-0.593343
4444	ENSMUSG00000024353.5	Mzb1	protein_coding	chr18	-	35647267	35649367	0.0600385	0.0873016	0.622347	0.192109	0.109318	0.251338	0.0700373	0	0	0	0	0	0	0.188879	0	0	0.248349	0.268434	0.368591	0.307437	0.283959	0.315345	0.258773	0.112514	FALSE	0.524255
4445	ENSMUSG00000024354.13	Slc23a1	protein_coding	chr18	-	35614604	35627244	0.002911	0	0	0.0136814	0	0.0288922	0.0382633	0	0	0.0515408	0	0	0	0	0	0.0526616	0.170523	0.0821164	0.0987868	0.207863	0.0963604	0.226601	0.23698	0.112514	FALSE	-0.273479
4446	ENSMUSG00000024357.10	Sil1	protein_coding	chr18	-	35266396	35499780	20.1924	20.6184	15.7474	19.8376	18.2821	25.3647	29.8155	9.93753	25.8097	48.9212	20.3403	34.6329	33.2134	37.3565	17.9918	34.3893	0.678275	0.702584	0.711346	0.709908	0.718715	0.721725	0.75965	0.669378	TRUE	-0.256397
4447	ENSMUSG00000024359.10	Hspa9	protein_coding	chr18	-	34937414	34954357	279.894	220.025	163.931	188.725	222.431	241.908	243.837	106.36	185.036	151.645	98.8175	210.555	172.715	229.41	126.282	153.506	0.973669	0.967198	0.957313	0.95911	0.968726	0.967872	0.96931	0.944372	TRUE	0.0261771
4448	ENSMUSG00000024360.8	Etf1	protein_coding	chr18	-	34902785	34932007	75.5329	72.0551	17.6642	60.8443	33.3107	79.8501	49.0721	17.4814	10.2264	63.084	10.4323	76.4051	64.588	87.9515	36.2893	33.4819	0.873017	0.879083	0.729499	0.86439	0.802292	0.885913	0.830375	0.755246	TRUE	0.156386
4449	ENSMUSG00000024365.9	Cyp21a1	protein_coding	chr17	-	34801348	34804561	3.85654	0	0	0	0	0	0.0352546	0	0	0	0	0	0	0	0	0	0.487037	0.0821164	0.0987868	0.0870366	0.0963604	0.0772635	0.233386	0.112514	FALSE	0.143945
4450	ENSMUSG00000024366.8	Gfra3	protein_coding	chr18	-	34689898	34720387	32.6968	36.9331	37.2108	37.5169	26.7682	33.9532	33.9746	9.42181	93.4414	101.54	54.3719	90.7904	109.931	106.45	92.9556	87.0034	0.754842	0.790115	0.829656	0.802022	0.773309	0.76603	0.780184	0.661604	TRUE	0.583794
4451	ENSMUSG00000024369.16	Nelfe	protein_coding	chr17	+	34850391	34856372	29.7624	30.1726	29.9746	22.759	21.3882	39.2455	28.804	25.8171	30.8379	23.0256	20.8581	28.0529	44.2792	35.125	28.6398	28.3206	0.738351	0.75929	0.802651	0.730173	0.741991	0.788137	0.755066	0.808537	TRUE	-0.230188
4452	ENSMUSG00000024370.17	Cdc23	protein_coding	chr18	-	34630951	34651735	42.0893	25.5181	30.7858	22.5533	22.6909	30.2719	30.1851	22.3429	23.4305	19.242	21.0128	26.1067	22.0755	24.3125	25.4503	17.7713	0.793709	0.734981	0.805931	0.72896	0.749944	0.748551	0.761537	0.789755	TRUE	0.0416366
4453	ENSMUSG00000024371.14	C2	protein_coding	chr17	-	34862604	34898265	14.1502	5.96749	4.6777	5.79425	1.78457	7.43695	11.3996	3.94015	0.817426	1.46002	1.11979	2.5907	2.18981	1.57881	0.423678	2.26917	0.627544	0.536778	0.54608	0.545945	0.450955	0.555201	0.622557	0.536913	TRUE	0.272711
4454	ENSMUSG00000024376.7	Epb41l4a	protein_coding	chr18	-	33796327	34006966	2.43356	2.6899	1.93455	1.5101	2.20049	3.83452	1.52936	2.66868	1.74741	0.171178	0.236314	1.70916	0.878712	2.23495	0.307951	0.665271	0.450461	0.463177	0.455179	0.428937	0.468479	0.490541	0.425567	0.490541	TRUE	-0.401421
4455	ENSMUSG00000024378.9	Stard4	protein_coding	chr18	-	33199355	33213862	54.2676	34.1537	39.5166	43.3055	41.4945	58.4829	52.8297	22.9481	58.4823	54.4337	32.3129	59.0797	56.4763	40.6959	46.227	41.2763	0.828982	0.778612	0.83707	0.820849	0.83078	0.846776	0.840306	0.793485	TRUE	-0.171203
4456	ENSMUSG00000024379.4	Tslp	protein_coding	chr18	+	32815383	32819797	0.596823	0.175522	0	0.248876	0.310678	0.484639	0.208763	0.730274	0	0	0	0	0	0	0	0.0542903	0.357627	0.298135	0.0987868	0.318625	0.334576	0.34909	0.304111	0.382611	TRUE	-0.573256
4457	ENSMUSG00000024381.16	Bin1	protein_coding	chr18	+	32377230	32435737	116.449	65.9744	65.1339	65.652	42.2492	119.032	92.767	46.8202	91.4194	82.1784	50.6104	91.9862	98.5368	87.6764	77.317	81.0233	0.920962	0.868838	0.893956	0.872972	0.832936	0.925275	0.905774	0.877241	TRUE	0.055941
4458	ENSMUSG00000024382.13	Ercc3	protein_coding	chr18	+	32240300	32270151	38.7408	32.0251	14.1675	23.0376	19.5957	31.6184	33.5121	24.0096	36.9265	36.2268	26.4829	40.52	41.5776	47.2899	29.8205	37.1259	0.781353	0.768906	0.696383	0.73188	0.729184	0.756279	0.777938	0.798967	TRUE	-0.29646
4459	ENSMUSG00000024383.9	Map3k2	protein_coding	chr18	+	32163089	32236751	8.20649	8.62208	7.41835	7.88211	7.72324	7.73003	8.31059	6.62836	3.55511	2.52733	2.43525	4.43384	1.87577	3.01558	3.06573	3.79956	0.561222	0.579555	0.603954	0.583914	0.601573	0.559829	0.583375	0.610694	TRUE	-0.132637
4460	ENSMUSG00000024384.4	Iws1	protein_coding	chr18	+	32067741	32104328	26.548	26.7445	21.5087	20.3983	19.7174	22.0972	27.3811	15.6408	11.4462	18.9613	12.4239	17.8522	8.88139	17.329	12.4075	9.75314	0.720557	0.741946	0.757178	0.713997	0.729858	0.699348	0.748102	0.737722	TRUE	0.0803709
4461	ENSMUSG00000024386.9	Proc	protein_coding	chr18	-	32123126	32139570	0.0211185	0.0659277	0	0.0356232	0.327822	0.0126515	0.274569	0.0577393	0	0.054122	0.110223	0	0	0.154788	0.0620421	0.0410782	0.213076	0.257111	0.0987868	0.240575	0.337542	0.197439	0.31885	0.271894	FALSE	-0.732314
4462	ENSMUSG00000024387.13	Csnk2b	protein_coding	chr17	-	35116196	35122053	126.563	116.654	87.5841	139.641	132.89	131.944	153.931	72.2608	147.462	116.297	121.204	137.152	133.719	129.428	129.174	132.171	0.927836	0.929544	0.919254	0.941272	0.943518	0.932779	0.94554	0.917816	TRUE	-0.0813137
4463	ENSMUSG00000024388.11	Myo7b	protein_coding	chr18	-	31959234	32036961	0.0242973	0.0168569	0.0181006	0.0351961	0	0.0213593	0.0322666	0	0.105758	0	0	0.027995	0.00738812	0.0340287	0.00893865	0.0206174	0.216805	0.210155	0.228173	0.240081	0.0963604	0.215862	0.23024	0.112514	FALSE	0.844167
4464	ENSMUSG00000024391.7	Apom	protein_coding	chr17	-	35128997	35132050	0	0	0	0.238985	0.0969936	0	0	0	0	0	0	0	0	0	0	0	0.080027	0.0821164	0.0987868	0.316648	0.279353	0.0772635	0.0850146	0.112514	FALSE	-0.00123154
4465	ENSMUSG00000024392.17	Bag6	protein_coding	chr17	+	35135178	35147322	149.211	120.098	120.351	137.04	126.099	117.842	129.256	103.733	115.204	138.747	111.09	130.568	133.338	140.653	128.359	121.419	0.940283	0.931925	0.941227	0.940238	0.940103	0.924107	0.934352	0.942305	TRUE	0.0491009
4466	ENSMUSG00000024393.14	Prrc2a	protein_coding	chr17	-	35149076	35164897	140.276	115.827	106.592	123.245	109.55	117.31	128.025	85.4745	112.409	127.564	106.318	127.836	121.515	127.33	117.572	123.972	0.936239	0.928915	0.933004	0.933498	0.929544	0.923523	0.933588	0.930622	TRUE	0.0555721
4467	ENSMUSG00000024395.9	Lims2	protein_coding	chr18	+	31922290	31958619	29.105	36.7552	32.6027	26.6418	16.0947	25.8581	24.3817	18.05	2.45395	3.2556	4.16861	5.62585	3.44389	5.56156	7.80702	4.36785	0.734801	0.78953	0.813211	0.752101	0.699978	0.724736	0.73197	0.760279	TRUE	0.63624
4468	ENSMUSG00000024397.14	Aif1	protein_coding	chr17	-	35170991	35176068	7.50747	3.97729	6.67443	4.29527	8.35058	4.7447	6.22302	2.88686	0.408249	1.60101	0	2.23829	0.829799	1.80031	0.0710362	0.389657	0.550663	0.498225	0.5898	0.516288	0.611458	0.509548	0.54909	0.499528	TRUE	-0.041432
4469	ENSMUSG00000024399.5	Ltb	protein_coding	chr17	+	35194439	35196320	0.692233	0.936322	0.283047	0.047306	0.0449974	1.1669	0.036249	0.174157	0.0439185	0.0985103	0.403817	0.0347999	0.542987	0.0918378	0.0903377	0.519881	0.367109	0.390429	0.324377	0.251359	0.253202	0.402741	0.234689	0.307392	FALSE	0.364419
4470	ENSMUSG00000024400.16	Wdr33	protein_coding	chr18	+	31804090	31907397	23.29	19.2823	12.6812	16.0496	12.1158	26.7958	16.3716	8.12033	5.99188	5.89329	2.61183	8.41262	7.89305	10.1838	7.4008	6.69828	0.700067	0.69144	0.680836	0.678993	0.659897	0.730308	0.672703	0.638149	TRUE	0.215314
4471	ENSMUSG00000024401.14	Tnf	protein_coding	chr17	-	35199381	35202007	0.311962	0.400613	0	0.589659	0	0.145312	0	1.70651	0	0	0	0.0507407	0	0	0	0	0.32231	0.338778	0.0987868	0.36585	0.0963604	0.289643	0.0850146	0.447854	FALSE	0.318154
4472	ENSMUSG00000024402.5	Lta	protein_coding	chr17	-	35203165	35205351	0.0178664	0.453284	0	0.0464088	0	0	0.0578207	0	0	0	0	0	0	0.237635	0	0	0.208223	0.345855	0.0987868	0.25064	0.0963604	0.0772635	0.251719	0.112514	FALSE	0.718282
4473	ENSMUSG00000024403.16	Atp6v1g2	protein_coding	chr17	+	35233660	35238767	112.424	103.082	107.511	109.14	125.971	107.514	104.236	64.2649	73.9658	74.7895	84.8297	76.309	83.325	102.779	90.0356	90.7762	0.917681	0.9184	0.933723	0.924421	0.939969	0.916828	0.917906	0.908695	TRUE	0.0419623
4474	ENSMUSG00000024404.7	Riok3	protein_coding	chr18	+	12128741	12157387	95.3589	91.3607	81.5361	102.091	87.5695	95.2282	106.274	88.0796	76.8982	86.0551	48.5723	61.4837	80.9856	71.0964	61.8796	62.4709	0.90146	0.907571	0.913323	0.9184	0.911031	0.90519	0.919883	0.933049	TRUE	-0.108836
4475	ENSMUSG00000024406.16	Pou5f1	protein_coding	chr17	+	35506018	35510772	0.10117	0.0886471	0.0415712	0.168367	0.019578	0.397307	0.167595	0.200015	0.0505872	0	0.199264	0.500195	0.032825	0.0231566	0.0260603	0.0263892	0.269243	0.268973	0.250236	0.301685	0.228533	0.337722	0.293417	0.312559	FALSE	-0.32554
4476	ENSMUSG00000024409.8	Psors1c2	protein_coding	chr17	+	35533201	35534647	0	0	0	0	0	0.250048	0.828528	0	0	0	0	0	0	0	0	0	0.080027	0.0821164	0.0987868	0.0870366	0.0963604	0.31521	0.384273	0.112514	FALSE	-1.10181
4477	ENSMUSG00000024410.15	Rmc1	protein_coding	chr18	+	12168717	12190658	58.0089	37.4714	45.5094	43.9944	34.2339	44.7689	47.9366	37.3536	49.1513	39.7523	44.0236	55.9169	52.5051	52.4998	49.0417	49.2497	0.839362	0.792047	0.853696	0.822557	0.806066	0.807953	0.827005	0.853426	TRUE	0.0479264
4478	ENSMUSG00000024411.11	Aqp4	protein_coding	chr18	-	15389496	15410982	33.3237	14.5485	4.84965	3.32375	6.44301	17.5804	17.9856	6.25101	0.418986	0.529782	1.03411	1.25573	0.633387	1.54088	0.555837	1.07481	0.757807	0.649876	0.550528	0.493193	0.578387	0.664525	0.686318	0.601797	TRUE	-0.198244
4479	ENSMUSG00000024413.14	Npc1	protein_coding	chr18	-	12189692	12236400	59.7439	60.4803	58.5077	64.5174	61.3617	57.0959	61.1787	50.9879	28.7511	30.7713	27.6369	32.1143	24.5662	29.317	32.5473	37.1824	0.843855	0.858504	0.882049	0.870771	0.876432	0.842912	0.858279	0.887261	TRUE	-0.036462
4480	ENSMUSG00000024414.13	Mrpl27	protein_coding	chr11	+	94653767	94660089	99.3926	76.3438	43.833	85.8003	28.7303	83.9544	70.596	39.4716	92.3744	91.3756	57.9669	113.874	102	113.529	104.46	88.7435	0.905145	0.886183	0.849607	0.902494	0.782476	0.892114	0.876073	0.859942	TRUE	0.411163
4481	ENSMUSG00000024420.9	Zfp521	protein_coding	chr18	-	13687013	13972787	11.1169	6.11676	7.45808	6.63109	7.15346	14.5137	12.9725	7.92998	1.88407	2.02028	1.48318	5.34609	2.14212	8.20436	13.2098	4.76467	0.596136	0.539339	0.604988	0.562615	0.591463	0.637654	0.640126	0.634824	TRUE	-0.885421
4482	ENSMUSG00000024421.16	Lama3	protein_coding	chr18	+	12333819	12583013	1.3623	1.00423	0.992147	1.01728	0.974762	0.650946	0.681331	0.57643	0.0665649	0.0702697	0.132573	0.208332	0.145946	0.12342	0.0910669	0.298364	0.409706	0.394698	0.399865	0.400764	0.406785	0.36603	0.371557	0.365536	TRUE	0.708812
4483	ENSMUSG00000024422.14	Dhx16	protein_coding	chr17	+	35879819	35892670	24.545	21.6369	14.4157	21.7437	23.5248	23.3384	25.697	20.0611	12.7558	17.1267	16.3022	13.8274	18.7739	17.364	12.0603	14.3105	0.707886	0.711346	0.698809	0.724107	0.755111	0.70838	0.739654	0.775556	TRUE	-0.577042
4484	ENSMUSG00000024423.6	Impact	protein_coding	chr18	+	12955852	12992950	168.225	148.31	115.231	130.166	144.031	163.57	157.303	88.4934	184.077	156.138	155.438	145.833	149.333	163.594	151.42	144.994	0.948191	0.946439	0.938126	0.936778	0.948416	0.94882	0.946439	0.933228	TRUE	-0.0277584
4485	ENSMUSG00000024424.15	Ttc39c	protein_coding	chr18	+	12599896	12738863	28.2886	15.3972	17.5012	27.8624	16.9405	28.407	20.2535	10.2159	34.41	45.0908	22.9868	28.1523	28.1735	36.7331	41.9371	29.8199	0.730263	0.658099	0.727747	0.758886	0.707122	0.739025	0.704741	0.673512	TRUE	0.169655
4486	ENSMUSG00000024425.4	Ndfip1	protein_coding	chr18	+	38410396	38465303	792.601	806.534	819.736	871.22	840.833	905.96	655.211	716.118	1125.45	1112.78	1023.68	1068.18	1165.43	1195.46	1095.45	1186.87	0.993619	0.994922	0.994967	0.995102	0.995192	0.995237	0.992316	0.994833	TRUE	0.0037551
4487	ENSMUSG00000024426.17	Atat1	protein_coding	chr17	-	35897595	35910075	8.22087	4.98423	4.4209	4.16522	5.6643	7.25386	4.64436	4.56728	2.7938	1.00244	1.02163	3.06745	1.24237	1.48332	0.421726	1.61603	0.561447	0.518984	0.539205	0.513323	0.562795	0.552101	0.519703	0.556639	TRUE	-0.30829
4488	ENSMUSG00000024427.7	Spry4	protein_coding	chr18	-	38586247	38601415	22.5071	20.7874	22.1442	26.0677	15.8622	27.4967	27.7143	20.6454	5.89246	10.082	4.58739	17.4834	18.981	16.6374	6.92405	15.1792	0.695484	0.703977	0.761177	0.749	0.697641	0.733768	0.749539	0.779241	TRUE	-0.181793
4489	ENSMUSG00000024429.9	Gnl1	protein_coding	chr17	+	35979851	35989462	48.4267	41.1717	29.3272	30.4043	29.3265	46.3505	31.9508	26.1398	28.274	32.6721	39.8806	26.5266	31.9208	38.0806	27.0959	27.8015	0.812986	0.806381	0.800404	0.771961	0.785307	0.812716	0.770658	0.81047	TRUE	0.0517283
4490	ENSMUSG00000024430.14	Cabyr	protein_coding	chr18	+	12740322	12755260	1.17421	0.673014	1.02584	0.965174	0.777084	1.23969	0.785792	0.67531	0.165729	0.229583	0.345424	0.593964	0.0702166	0.277949	0.0996066	0.107204	0.39991	0.368277	0.402516	0.396855	0.390339	0.406246	0.381083	0.377398	TRUE	0.0891732
4491	ENSMUSG00000024431.15	Nr3c1	protein_coding	chr18	-	39410545	39519421	66.169	51.3019	37.166	22.8468	46.1727	49.169	45.8413	9.05587	14.3417	1.97927	1.75708	11.3558	5.82008	16.9224	1.74044	4.7499	0.856437	0.836441	0.829566	0.730757	0.843541	0.822557	0.821703	0.655224	TRUE	0.243379
4492	ENSMUSG00000024436.16	Mrps18b	protein_coding	chr17	-	35910379	35916389	32.9407	19.4527	14.7042	23.4072	18.0619	30.1198	28.1013	15.8242	31.1851	30.3254	19.1562	22.3777	34.9675	35.5882	22.3193	28.6402	0.756235	0.693013	0.700831	0.733453	0.716648	0.747562	0.751741	0.73925	TRUE	-0.300811
4494	ENSMUSG00000024440.13	Pcdh12	protein_coding	chr18	-	38267089	38284402	0.736589	1.08572	0.282576	0.239085	0.721738	0.832635	0.237726	0.582687	1.04437	1.71947	0.209167	1.14603	0.597651	0.690238	0.834986	1.03929	0.370254	0.399641	0.324287	0.316693	0.385891	0.381487	0.311525	0.36621	TRUE	-0.152771
4495	ENSMUSG00000024442.6	Dele1	protein_coding	chr18	+	38250255	38265461	35.9759	24.4724	18.303	34.7211	20.2207	37.6002	33.6526	9.40835	21.6104	25.1553	16.7228	21.6718	16.9293	24.4186	24.8252	30.7505	0.770523	0.728915	0.734352	0.790654	0.733992	0.781577	0.778387	0.661379	TRUE	0.222723
4496	ENSMUSG00000024446.13	Rpp21	protein_coding	chr17	-	36255645	36258069	28.5087	33.8308	16.3869	30.2567	19.5797	34.8193	27.8553	11.3203	36.7122	46.0244	33.9053	29.6969	25.2707	35.7784	46.8321	24.0062	0.731476	0.777174	0.718176	0.771332	0.72896	0.770389	0.750124	0.690047	TRUE	0.216473
4497	ENSMUSG00000024448.14	H2-M10.1	protein_coding	chr17	-	36322858	36326155	0	0	0	0	0	0	0	0	0	0	0	0	0	0	0	0	0.080027	0.0821164	0.0987868	0.0870366	0.0963604	0.0772635	0.0850146	0.112514	FALSE	-0.289054
4498	ENSMUSG00000024451.9	Arap3	protein_coding	chr18	-	37972628	37998969	2.88771	8.45309	3.55337	3.85553	4.42114	4.26264	4.60254	3.07101	0.675487	0.689053	1.14977	0.522808	0.26261	1.16309	0.565513	1.15762	0.463177	0.576904	0.51503	0.506089	0.536239	0.499259	0.519029	0.507077	TRUE	-0.0246023
4499	ENSMUSG00000024454.16	Hdac3	protein_coding	chr18	-	37935844	37955016	72.5334	65.0365	39.4695	58.561	35.6021	76.2948	61.6672	51.6819	66.5613	51.8764	35.8776	40.5031	51.5571	63.4457	43.4238	53.4216	0.86794	0.867221	0.836936	0.860391	0.811638	0.880656	0.859223	0.888699	TRUE	-0.0211596
4500	ENSMUSG00000024456.16	Diaph1	protein_coding	chr18	-	37843601	37935476	17.7186	16.6738	8.22444	15.164	16.6223	17.2127	16.7077	14.3528	11.074	10.9699	4.89761	13.0576	14.7745	14.6836	13.4832	14.0815	0.659402	0.669468	0.619546	0.671175	0.704471	0.661379	0.675579	0.725051	TRUE	-0.611947
4501	ENSMUSG00000024457.16	Trim26	protein_coding	chr17	+	36837134	36859398	20.2226	27.3756	11.7378	17.5722	14.0503	21.4199	22.439	19.5196	15.5325	17.4771	9.27832	24.5568	11.7896	19.2964	14.2082	15.3032	0.678544	0.745181	0.668254	0.692249	0.680881	0.69499	0.719883	0.771018	TRUE	-0.288162
4502	ENSMUSG00000024459.18	H2-M5	protein_coding	chr17	-	36984061	36989537	0.74866	0.241664	0.817141	0.137144	0.344728	0.131143	0.555151	0	0	0	0.820251	0.146561	0.632718	0.151106	0	0.165266	0.371063	0.313682	0.385217	0.292384	0.340058	0.285015	0.358346	0.112514	FALSE	0.538954
4503	ENSMUSG00000024462.17	Gabbr1	protein_coding	chr17	+	37045966	37075067	313.761	307.407	278.673	312.574	353.139	301.15	340.778	223.149	544.809	581.774	533.375	582.644	567.271	549.652	580.433	598.191	0.978701	0.979465	0.977938	0.978926	0.98315	0.976859	0.980723	0.974792	TRUE	-0.00174097
4504	ENSMUSG00000024471.12	Myot	protein_coding	chr18	+	44334074	44355724	12.8442	0.625266	0.30858	0.0402786	0.0447492	0.728353	0.682687	0.38397	0.11253	0	0	0	0	0	0	0.030787	0.614873	0.363783	0.32869	0.245024	0.253022	0.372725	0.371647	0.343923	FALSE	0.233038
4505	ENSMUSG00000024472.9	Dcp2	protein_coding	chr18	+	44380502	44424969	24.0701	25.9485	15.061	15.7485	16.714	37.8228	20.654	13.3982	9.51633	9.11241	10.5828	11.447	8.49074	10.0385	9.73803	15.264	0.704875	0.737587	0.70501	0.676253	0.70528	0.782701	0.707706	0.71548	TRUE	-0.325565
4506	ENSMUSG00000024474.7	Ik	protein_coding	chr18	+	36744656	36757639	197.225	145.591	133.53	165.285	177.908	134.936	193.209	110.592	158.752	171.754	190.25	185.786	188.143	202.475	175.848	168.914	0.957358	0.94563	0.946933	0.951876	0.958841	0.934801	0.958436	0.946349	TRUE	0.0131716
4507	ENSMUSG00000024477.4	Pggt1b	protein_coding	chr18	-	46235351	46280993	22.2287	26.4062	24.4598	20.6426	16.9188	24.7144	12.2573	11.9851	11.1358	4.2107	6.71009	7.81344	4.25489	11.4035	9.46164	14.3454	0.693462	0.740103	0.77614	0.7153	0.706942	0.717636	0.632757	0.698899	TRUE	0.586168
4508	ENSMUSG00000024479.3	Mal2	protein_coding	chr15	+	54571192	54602847	149.01	137.899	84.0968	170.589	103.64	153.25	110.803	67.1586	447.635	386.344	225.981	472.045	350.377	340.25	348.686	286.534	0.940193	0.942035	0.915974	0.954078	0.925275	0.944417	0.923523	0.911975	TRUE	0.172951
4509	ENSMUSG00000024480.9	Ap3s1	protein_coding	chr18	+	46741876	46790826	55.7901	90.3743	66.0131	85.9353	54.0596	88.63	89.8769	47.9879	110.73	132.248	95.0649	126.517	108.212	130.601	126.786	120.098	0.833251	0.906538	0.894855	0.902629	0.862593	0.897956	0.902404	0.879847	TRUE	-0.0240463
4510	ENSMUSG00000024481.5	Lvrn	protein_coding	chr18	+	46850038	46907242	0.313401	0.251349	0.406803	0.29154	0.251493	0.325868	0.591423	0.409953	0	0.0947328	0.0380645	0.0445414	0.0649581	0.19804	0.0997044	0.0220825	0.322579	0.31503	0.343339	0.326399	0.322265	0.328151	0.362435	0.347428	TRUE	-0.411821
4511	ENSMUSG00000024483.19	Ankhd1	protein_coding	chr18	+	36559987	36658913	59.7423	53.3129	35.4287	39.9448	46.3458	45.8646	52.0845	36.912	20.6765	16.8812	16.1772	25.2614	20.9221	27.8948	16.1978	30.1805	0.84381	0.841519	0.824084	0.810559	0.844125	0.811413	0.838328	0.852123	TRUE	-0.103708
4512	ENSMUSG00000024485.16	Slc4a9	protein_coding	chr18	+	36528147	36556273	0.227852	0.0647789	0.0814149	0.0586637	0.0144941	0.111224	0.0935656	1.27687	0.0620172	0.0729037	0.0289441	0.0631055	0.373814	0.241269	0.015243	0.0307029	0.306313	0.256392	0.2745	0.259178	0.221433	0.27787	0.270681	0.42377	FALSE	-0.199337
4513	ENSMUSG00000024486.6	Hbegf	protein_coding	chr18	-	36504927	36515805	14.5603	19.9583	5.56956	22.1326	7.95457	18.1302	17.0495	8.12418	4.43427	1.41502	0.343166	2.63655	1.2262	3.72983	1.19018	2.10426	0.631723	0.697461	0.567917	0.726533	0.605347	0.669198	0.678634	0.638373	TRUE	0.0630117
4514	ENSMUSG00000024487.5	Yipf5	protein_coding	chr18	-	40203896	40219429	17.5552	24.3337	11.0694	11.4375	9.60707	21.4975	17.1971	10.4854	4.08224	5.64751	4.73318	12.0219	5.55892	5.8584	10.0926	10.0415	0.65783	0.728151	0.659537	0.633116	0.628353	0.695619	0.679757	0.67823	TRUE	-0.0183942
4515	ENSMUSG00000024491.16	Rbm27	protein_coding	chr18	+	42275353	42341542	25.1691	22.8026	12.5254	17.7124	9.67449	23.3561	19.7224	11.2359	14.7678	12.8994	8.07629	9.30133	9.40215	14.3913	10.1711	14.5727	0.712694	0.719029	0.679308	0.693417	0.629432	0.708515	0.700022	0.689238	TRUE	0.314165
4516	ENSMUSG00000024493.9	Lars	protein_coding	chr18	-	42202298	42262194	70.0214	47.3501	59.4508	60.6245	54.4528	63.6209	52.9244	25.8298	43.06	57.8009	53.6966	57.717	66.6936	67.2103	60.7553	55.4424	0.863806	0.825388	0.883756	0.863986	0.863671	0.857021	0.84071	0.808582	TRUE	0.244339
4517	ENSMUSG00000024497.4	Pou4f3	protein_coding	chr18	+	42394539	42397249	28.7252	28.3751	31.7302	26.2449	26.3416	26.4025	31.0163	20.3802	40.1434	32.4836	21.4736	29.1226	32.055	37.9069	41.9513	30.7344	0.732779	0.750348	0.81011	0.750079	0.771242	0.727792	0.766479	0.777803	TRUE	-0.00449192
4518	ENSMUSG00000024498.16	Tcerg1	protein_coding	chr18	+	42511487	42575793	56.4606	53.7453	32.0543	34.3279	47.9674	56.8592	49.1804	26.7099	34.0491	46.505	27.6382	48.7136	67.8584	56.6855	31.4425	58.7	0.835408	0.842687	0.811413	0.788856	0.848259	0.842462	0.830735	0.812941	TRUE	-0.220391
4519	ENSMUSG00000024500.20	Ppp2r2b	protein_coding	chr18	-	42637432	43083127	89.4813	74.3181	54.7626	81.8725	89.1491	99.8082	78.0476	54.8758	214.502	182.879	129.755	172.367	183.306	186.287	158.409	124.611	0.894496	0.882858	0.874905	0.89809	0.912155	0.909728	0.8878	0.894496	TRUE	-0.210149
4520	ENSMUSG00000024501.20	Dpysl3	protein_coding	chr18	-	43320984	43438286	402.219	322.611	314.868	339.076	299.623	335.109	342.929	313.651	529.466	532.806	459.374	582.349	600.819	576.368	538.04	551.42	0.984408	0.980858	0.980723	0.981308	0.978971	0.980589	0.980948	0.984004	TRUE	0.0102372
4521	ENSMUSG00000024502.10	Jakmip2	protein_coding	chr18	-	43531407	43687773	24.4286	21.112	16.0851	13.9144	20.1387	28.3241	25.1142	12.2512	24.4548	35.4496	21.6276	14.8633	15.8588	37.9462	26.8774	26.1931	0.707032	0.706358	0.714761	0.658189	0.733453	0.738486	0.736284	0.702629	TRUE	-0.534735
4522	ENSMUSG00000024503.3	Spink1	protein_coding	chr18	-	43728082	43737557	0	0.0239174	0.130072	0.225629	0	0	0.128588	0.226423	0	0	0	0	0	0	0	0	0.080027	0.221838	0.29126	0.313772	0.0963604	0.0772635	0.282453	0.318131	FALSE	0.229639
4523	ENSMUSG00000024505.16	Dtwd2	protein_coding	chr18	-	49696145	49755601	0.763497	1.07409	2.91127	0.891821	0.805866	3.36355	1.67534	1.15513	1.24499	0.245619	0.173249	0.411107	0.848619	0.207658	0.25238	1.21995	0.372096	0.398967	0.494001	0.392226	0.39326	0.479443	0.432577	0.416581	TRUE	-0.251746
4524	ENSMUSG00000024507.6	Hsd17b4	protein_coding	chr18	+	50128201	50196269	50.2391	24.4331	22.5698	24.3679	28.0953	41.8196	30.3135	18.6568	17.4422	14.9222	31.6249	32.3011	22.4161	19.9643	14.3595	21.835	0.818243	0.728645	0.764053	0.739564	0.779196	0.797484	0.762166	0.764592	TRUE	-0.203066
4525	ENSMUSG00000024510.6	Ftmt	protein_coding	chr18	+	52331549	52332996	0	0	0.385655	0	0	0	0	0	0	0	0.596675	0	0	0	0	0	0.080027	0.0821164	0.340553	0.0870366	0.0963604	0.0772635	0.0850146	0.112514	FALSE	0.345308
4526	ENSMUSG00000024511.15	Rab27b	protein_coding	chr18	-	69979131	70141605	47.2	57.4369	66.1859	71.476	47.3804	70.513	64.9264	50.7589	113.126	136.101	116.984	131.576	110.559	103.524	152.042	122.063	0.80993	0.852123	0.895349	0.882993	0.846641	0.870276	0.866322	0.886632	TRUE	-0.107996
4527	ENSMUSG00000024512.4	Dynap	protein_coding	chr18	-	70240429	70244582	0	0	0	0	0	0.087101	0	0	0	0	0	0	0.0888855	0	0	0	0.080027	0.0821164	0.0987868	0.0870366	0.0963604	0.268299	0.0850146	0.112514	FALSE	-0.692742
4528	ENSMUSG00000024513.16	Mbd2	protein_coding	chr18	+	70568189	70626131	81.6297	89.4717	46.9902	99.0399	56.0301	66.4235	68.9409	64.3824	77.6557	70.4801	43.0302	72.011	56.4219	79.5826	89.1546	57.3237	0.883262	0.905235	0.857605	0.915929	0.867131	0.862593	0.873287	0.908874	TRUE	0.178496
4529	ENSMUSG00000024515.13	Smad4	protein_coding	chr18	-	73639009	73703780	61.9785	60.8369	21.9453	61.0861	28.4363	63.7281	38.9901	43.2364	39.7428	48.4991	25.8697	34.487	31.5133	36.8713	49.4239	44.8319	0.848439	0.858998	0.760009	0.864615	0.780858	0.857111	0.800629	0.869827	TRUE	0.0640244
4530	ENSMUSG00000024516.13	Sec11c	protein_coding	chr18	+	65800515	65817684	110.663	117.117	59.375	115.453	115.696	137.668	95.0749	47.3317	98.232	146.369	84.1998	119.52	134.204	135.141	73.3622	105.523	0.915974	0.929769	0.883667	0.928825	0.933453	0.936284	0.90856	0.878499	TRUE	0.0064482
4531	ENSMUSG00000024517.17	Grp	protein_coding	chr18	+	65872820	65886596	0.110325	0.0817743	0.0018352	0	0.0718933	0.778323	0.0431733	0.315254	0.010292	0	0.0221529	0	0	0	0.0123894	0.0217811	0.272927	0.265963	0.20027	0.0870366	0.268704	0.377174	0.241878	0.333902	FALSE	-0.811257
4532	ENSMUSG00000024518.4	Rax	protein_coding	chr18	-	65928277	65939787	0	0	0	0	0	0.0158502	0	0.00826642	0	0	0.0461478	0.147401	0.0547203	0	0.0300289	0	0.080027	0.0821164	0.0987868	0.0870366	0.0963604	0.20519	0.0850146	0.234779	FALSE	-0.916982
4533	ENSMUSG00000024519.6	Cplx4	protein_coding	chr18	-	65955722	65970237	0.0618147	0.0710996	0.13837	0.052453	0.0663871	0.0340431	0.0740381	0.15571	0.320423	0.101169	0.0635035	0.0711347	0.124163	0	0.0840809	0.0543394	0.249292	0.260346	0.293642	0.255583	0.265558	0.231993	0.2612	0.302943	FALSE	-0.00139106
4534	ENSMUSG00000024521.8	Pmaip1	protein_coding	chr18	+	66458533	66465565	2.53259	1.77529	2.04648	1.94145	1.71782	2.90271	3.11915	1.49383	0	0.257171	0.22553	0.225978	0.118635	0.254579	0.144857	0.18912	0.453381	0.433116	0.460705	0.44772	0.448214	0.46758	0.482813	0.436172	TRUE	-0.247617
4535	ENSMUSG00000024524.17	Gnal	protein_coding	chr18	+	67088216	67226792	290.913	295.901	289.056	234.868	283.629	300.577	330.091	230.371	553.282	560.154	391.462	525.401	364.321	488.851	536.078	565.534	0.975376	0.978342	0.979106	0.968367	0.977398	0.976769	0.979735	0.975466	TRUE	-0.0302396
4536	ENSMUSG00000024525.7	Impa2	protein_coding	chr18	+	67289186	67322472	2.33724	5.38806	1.54718	3.87787	1.89379	2.92696	2.91245	1.67831	3.9014	0.749103	0.427441	1.62531	0.64783	0.403315	1.23255	0.557438	0.447585	0.527207	0.436127	0.506538	0.455808	0.468344	0.476567	0.446372	TRUE	0.28937
4537	ENSMUSG00000024526.9	Cidea	protein_coding	chr18	+	67343604	67367785	0.25688	0.404039	0.457886	0.393349	0.357152	0.750727	0.309064	0.645259	0.172408	0.146362	0.147313	0.136756	0.177325	0.17578	0.208366	0.21768	0.312379	0.33925	0.350079	0.342754	0.34208	0.374657	0.324646	0.373894	TRUE	-0.455462
4538	ENSMUSG00000024527.10	Afg3l2	protein_coding	chr18	-	67404764	67449172	52.0604	35.6659	33.7724	51.072	26.6439	57.3699	36.0952	25.7455	42.8254	49.0655	33.7984	39.853	48.8324	58.0855	34.5798	40.1908	0.823545	0.784678	0.817973	0.842732	0.772725	0.843855	0.789351	0.808043	TRUE	0.203448
4539	ENSMUSG00000024528.8	Srfbp1	protein_coding	chr18	+	52465693	52491931	9.31225	11.0203	9.96717	4.8944	5.69378	10.6222	6.81154	5.80008	5.41286	4.77194	3.00465	6.80117	3.79824	5.44579	2.22411	5.05929	0.575736	0.612671	0.644619	0.52896	0.563289	0.597933	0.559335	0.590249	TRUE	0.170964
4540	ENSMUSG00000024529.14	Lox	protein_coding	chr18	-	52516067	52529867	61.9006	88.6122	67.6994	103.358	73.1779	82.8779	69.4476	74.6311	0.70139	1.85001	0.855075	3.90608	1.94137	3.38954	1.63291	7.71317	0.848304	0.904156	0.896877	0.919569	0.893687	0.890407	0.874231	0.921051	TRUE	-0.0398032
4541	ENSMUSG00000024530.8	Prelid3a	protein_coding	chr18	+	67464866	67479835	5.27434	3.47012	5.3679	9.0546	6.22716	7.84543	4.8408	5.76129	0.630201	0.325256	0.387807	2.85063	1.07473	1.36368	3.05661	1.47593	0.513053	0.484925	0.563289	0.601618	0.574792	0.561986	0.523792	0.588901	TRUE	-0.324481
4542	ENSMUSG00000024532.13	1700034E13Rik	protein_coding	chr18	+	52646209	52663733	0.00832561	0	0	0	0.00517093	0	0	0	0	0.0200584	0	0	0	0	0	0	0.188677	0.0821164	0.0987868	0.0870366	0.202786	0.0772635	0.0850146	0.112514	FALSE	-0.0504891
4543	ENSMUSG00000024533.17	Spire1	protein_coding	chr18	-	67488209	67610790	40.9456	52.4865	44.5524	59.2221	52.7755	72.3311	66.2092	41.597	48.282	24.4259	9.21335	42.2675	31.1635	38.4783	20.4558	41.8111	0.78989	0.839497	0.851584	0.861874	0.859492	0.872927	0.868524	0.866053	TRUE	-0.464506
4544	ENSMUSG00000024534.15	Sncaip	protein_coding	chr18	+	52767709	52915935	1.70986	1.47475	0.717235	1.10454	0.728734	1.60376	0.900496	0.827988	0.109917	0.101946	0.161128	0.162334	0.0648658	0.121991	0.139898	0.151573	0.425343	0.419771	0.376455	0.406336	0.38652	0.42395	0.390519	0.392137	TRUE	0.216027
4545	ENSMUSG00000024535.16	Snx24	protein_coding	chr18	+	53245662	53390920	4.47281	1.99703	1.62444	2.11416	1.28142	2.54835	3.07139	1.86413	0.0632385	0.362417	0.154829	0.793314	0.298162	0.20546	0.17309	0.351187	0.499753	0.441564	0.439901	0.454145	0.425612	0.45765	0.481869	0.454774	TRUE	0.0771729
4546	ENSMUSG00000024537.5	Psmg2	protein_coding	chr18	+	67641599	67654162	20.819	25.0311	5.74587	20.0201	11.4094	19.0542	14.9779	21.3633	25.1924	12.8751	26.3133	27.4086	19.3637	36.4549	22.4686	25.0704	0.683577	0.732375	0.571737	0.711391	0.652168	0.676971	0.659627	0.784093	TRUE	-0.18322
4547	ENSMUSG00000024538.8	Ppic	protein_coding	chr18	-	53406332	53418115	8.00088	3.47725	2.91245	4.85285	2.26329	3.23899	2.53519	2.13029	0.234556	0.281309	0.213687	0.240809	0.033153	0.397381	0.220039	0.433264	0.558302	0.485284	0.494046	0.527926	0.47086	0.476657	0.464075	0.46794	TRUE	0.975687
4548	ENSMUSG00000024539.17	Ptpn2	protein_coding	chr18	-	67665511	67724595	7.95607	10.9686	8.42262	4.46759	3.03968	7.15162	8.1768	3.77925	2.37611	0.711704	1.40767	4.56878	4.25004	5.74159	3.19833	1.30199	0.557448	0.611818	0.622916	0.519524	0.499169	0.550798	0.581802	0.530937	TRUE	0.516174
4549	ENSMUSG00000024542.9	Cep192	protein_coding	chr18	+	67800107	67885170	8.51603	4.18446	2.8691	5.55045	3.31309	4.39821	3.94411	3.46983	1.98474	0.908785	0.801304	1.20985	1.36332	0.699393	0.901773	0.709861	0.565266	0.502763	0.492474	0.541901	0.507032	0.502089	0.504381	0.520962	TRUE	0.326941
4550	ENSMUSG00000024544.9	Ldlrad4	protein_coding	chr18	+	67933257	68268630	6.55163	7.14504	4.95853	6.94558	6.76002	6.24659	7.70183	8.01469	3.10695	3.16967	2.31898	2.98513	3.86924	3.35281	2.83787	4.69865	0.535161	0.556459	0.553808	0.568052	0.584228	0.536464	0.575197	0.636217	TRUE	-0.497856
4552	ENSMUSG00000024548.11	Setbp1	protein_coding	chr18	-	78750380	79109391	3.4664	3.27715	2.96127	3.2304	3.15643	4.83619	2.65409	3.09394	0.11289	0.229685	0.397621	0.585222	0.165706	0.440727	0.385598	0.684131	0.477556	0.479443	0.495933	0.491215	0.503527	0.511615	0.468209	0.508021	TRUE	-0.284504
4553	ENSMUSG00000024552.16	Slc14a2	protein_coding	chr18	-	78146148	78596942	0.0432379	0.0237632	0.0449304	0.0460434	0.0361191	0.038662	0.0319282	0.0994841	0.00584996	0.0225147	0.0116912	0.0145913	0.0133565	0.00612924	0.0211827	0.00558723	0.235588	0.221523	0.253112	0.250101	0.246776	0.237025	0.229971	0.287576	FALSE	-0.290621
4554	ENSMUSG00000024553.8	Galr1	protein_coding	chr18	-	82392380	82406777	2.91302	3.30107	2.70565	7.41581	3.0024	4.90912	2.71499	2.30214	19.2393	7.21982	6.04726	5.94242	7.34464	6.97274	6.885	8.30712	0.464345	0.480162	0.486587	0.576455	0.497776	0.513098	0.469872	0.474815	TRUE	0.184707
4555	ENSMUSG00000024556.4	Me2	protein_coding	chr18	-	73769903	73815449	49.7661	44.5617	40.4301	50.9273	44.2739	55.1865	57.6951	15.8505	43.5909	49.9199	25.4328	24.0376	42.6015	59.8782	49.3798	46.0603	0.81685	0.81703	0.839587	0.842373	0.838868	0.838373	0.851629	0.739519	TRUE	0.16379
4556	ENSMUSG00000024558.12	Mapk4	protein_coding	chr18	-	73928486	74065359	12.6214	13.8499	7.75197	8.0205	10.2553	22.045	12.8338	2.15274	10.4513	16.6676	1.26946	17.0725	1.75224	25.9391	2.14172	13.3628	0.612222	0.643136	0.610514	0.58634	0.636711	0.698944	0.639092	0.468973	TRUE	0.0720262
4557	ENSMUSG00000024560.7	Cxxc1	protein_coding	chr18	+	74216124	74221496	34.0902	36.5248	39.4622	23.0558	23.5003	30.8702	27.444	33.4874	29.8941	27.2145	17.8992	32.5758	34.9676	35.7034	26.7245	34.1032	0.761357	0.788542	0.836891	0.732015	0.754931	0.752101	0.748641	0.84071	TRUE	0.0681061
4558	ENSMUSG00000024561.11	Mbd1	protein_coding	chr18	+	74267605	74282732	31.1153	36.3703	20.9098	27.5002	27.7737	28.3447	25.4454	16.4673	17.5206	15.2573	12.9281	19.14	16.3367	19.3027	14.0564	16.2426	0.746169	0.787868	0.752954	0.757268	0.777443	0.738621	0.738441	0.745001	TRUE	0.191589
4559	ENSMUSG00000024563.16	Smad2	protein_coding	chr18	+	76241580	76310963	39.4722	36.0666	19.6247	29.9977	31.6725	37.0501	38.3775	20.411	25.7102	19.4229	15.2526	27.0916	14.1671	32.2006	26.2927	29.4464	0.784183	0.785936	0.744866	0.770119	0.795956	0.77942	0.798562	0.778162	TRUE	-0.289092
4560	ENSMUSG00000024565.10	Sall3	protein_coding	chr18	-	80966376	80986771	0.926776	0.35245	0.0603899	0.0707038	0.200828	0.621015	0.0695907	0.385292	0.17587	0.107958	0.0821602	0.0666581	0.11176	0.0902013	0.0708698	0.0749778	0.384723	0.331611	0.263267	0.266053	0.31166	0.36284	0.258549	0.344192	FALSE	-0.120519
4561	ENSMUSG00000024566.10	Atp9b	protein_coding	chr18	-	80734141	80934060	72.7445	65.7773	47.0196	59.9034	50.8647	47.9633	65.3623	39.5498	40.891	48.7282	35.0947	51.4614	51.3174	55.0038	22.5972	52.3501	0.868344	0.868434	0.85765	0.863042	0.854684	0.818378	0.866996	0.860166	TRUE	0.22815
4562	ENSMUSG00000024570.7	Rbfa	protein_coding	chr18	-	80192265	80200658	19.4812	18.8345	10.6682	16.7697	32.1676	18.1333	22.0464	7.52667	20.7463	32.5491	20.1814	21.0168	18.6826	38.8389	23.6713	21.1104	0.673646	0.68816	0.65419	0.685689	0.797888	0.669243	0.717322	0.627994	TRUE	-0.289177
4563	ENSMUSG00000024571.15	Gm16286	protein_coding	chr18	+	80206765	80212741	175.318	173.787	131.708	116.511	160.466	201.831	100.104	48.3288	242.039	224.571	147.317	228.576	226.254	282.233	133.168	234.823	0.950932	0.955201	0.945855	0.929274	0.953898	0.959874	0.913862	0.880881	TRUE	0.246554
4564	ENSMUSG00000024575.16	Pde6a	protein_coding	chr18	+	61220315	61289924	0.0973092	0.109245	0.0390418	0.120288	0.0653072	0.107296	0.0793372	0.195164	0.0576157	0.0777025	0.0495053	0.0553478	0.0199015	0.0786534	0.0483765	0.0671496	0.26767	0.277106	0.248124	0.287216	0.265109	0.276432	0.263716	0.31193	FALSE	-0.270025
4565	ENSMUSG00000024576.14	Csnk1a1	protein_coding	chr18	+	61555274	61590061	311.145	286.845	259.682	269.762	175.656	316.801	337.062	238.965	279.162	280.01	188.094	294.059	252.544	222.876	256.349	262.647	0.978342	0.977353	0.975916	0.974118	0.958302	0.978342	0.980364	0.976994	TRUE	0.0434498
4566	ENSMUSG00000024578.3	Il17b	protein_coding	chr18	+	61684887	61692538	0.0980817	0.224995	0.265689	0.164714	0.208278	0.235287	0	0	0	0	0	0	0	0.00992874	0	0.564612	0.26794	0.310133	0.320692	0.300607	0.313592	0.3122	0.0850146	0.112514	FALSE	0.778756
4567	ENSMUSG00000024579.7	Pcyox1l	protein_coding	chr18	-	61696837	61707635	30.5428	43.0928	18.8794	36.5223	21.299	40.097	21.4839	25.1759	40.6097	67.6343	25.3623	41.872	21.4974	40.144	54.4472	78.4264	0.743384	0.812222	0.73889	0.798248	0.741182	0.791777	0.713548	0.805392	TRUE	0.133743
4568	ENSMUSG00000024580.8	Grpel2	protein_coding	chr18	-	61712424	61726325	21.051	18.5683	27.116	21.2499	15.0013	24.916	23.3131	13.763	15.4529	15.2565	12.7036	18.6302	16.6813	19.9046	19.0794	17.2502	0.685374	0.685913	0.790429	0.719703	0.690182	0.719164	0.724826	0.720108	TRUE	0.0801926
4569	ENSMUSG00000024581.13	Napg	protein_coding	chr18	+	62977831	62999450	173.153	138.425	83.6696	169.962	150.413	167.694	164.721	107.483	176.691	184.598	141.125	151.427	178.114	180.144	166.409	173.882	0.949989	0.94235	0.915614	0.953763	0.950573	0.950169	0.949674	0.945001	TRUE	-0.125986
4570	ENSMUSG00000024583.3	Txnl1	protein_coding	chr18	-	63661094	63708801	108.538	89.8606	93.3039	96.9598	94.8214	106.255	73.5908	76.4847	96.2987	86.514	90.8666	97.6171	101.983	106.033	101.899	98.2136	0.914266	0.905684	0.924421	0.913727	0.917906	0.915929	0.880971	0.922759	TRUE	0.079072
4571	ENSMUSG00000024587.10	Nars	protein_coding	chr18	-	64499647	64516652	371.909	301.031	415.564	343.501	295.801	356.637	334.916	291.597	341.727	348.686	371.654	375.269	332.819	396.357	348.842	378.887	0.982656	0.978881	0.98661	0.981757	0.978387	0.982071	0.980319	0.981937	TRUE	0.0263392
4572	ENSMUSG00000024588.9	Fech	protein_coding	chr18	-	64452914	64490251	43.4287	33.5212	21.4451	32.083	21.3271	47.6468	36.6942	13.2983	39.0242	30.6598	30.6337	34.3309	31.6685	26.6334	34.42	33.2085	0.798113	0.775511	0.756549	0.779286	0.741361	0.817569	0.791822	0.714311	TRUE	0.164097
4573	ENSMUSG00000024589.18	Nedd4l	protein_coding	chr18	+	64887705	65217828	166.909	145.583	94.6531	136.128	121.3	168.035	195.842	87.217	445.754	320.738	470.783	363.045	476.863	390.835	382.227	356.125	0.947607	0.945585	0.925185	0.939519	0.937048	0.950303	0.95929	0.93215	TRUE	-0.0774039
4574	ENSMUSG00000024590.8	Lmnb1	protein_coding	chr18	+	56707813	56753424	3.73809	2.61606	1.79716	1.54074	1.80656	1.33573	3.06257	2.32979	0.850734	0.662761	0.21379	0.296778	1.07803	0.250025	0.264188	0.348955	0.48443	0.4612	0.448663	0.43069	0.452033	0.411593	0.481465	0.476208	TRUE	0.0269555
4575	ENSMUSG00000024592.15	C330018D20Rik	protein_coding	chr18	-	56955833	56975368	7.3462	3.78026	1.2261	4.48338	1.25534	3.88501	1.80645	2.82689	0.284239	0.427785	3.81357	2.66816	0.987461	1.49689	3.16032	1.32931	0.548371	0.493327	0.416446	0.519973	0.424309	0.491575	0.437385	0.497282	TRUE	0.400063
4576	ENSMUSG00000024593.15	Megf10	protein_coding	chr18	+	57133090	57297467	19.7733	21.38	11.8114	9.89895	16.0052	17.8823	14.76	6.81695	0.0777138	0.149268	0.104496	0.465012	0.29749	0.462669	0.478256	0.284012	0.675623	0.709144	0.669243	0.61348	0.698764	0.666637	0.657965	0.614109	TRUE	0.10377
4577	ENSMUSG00000024594.9	Prrc1	protein_coding	chr18	+	57354741	57392956	26.378	24.5013	16.2235	21.4011	12.915	20.4907	19.9465	14.3735	10.8839	14.5569	10.0443	14.1078	5.67371	11.8604	13.3899	13.0778	0.719389	0.72896	0.716423	0.720872	0.669468	0.68825	0.702	0.72523	TRUE	0.464028
4578	ENSMUSG00000024597.11	Slc12a2	protein_coding	chr18	+	57878678	57946821	135.473	147.565	118.49	153.166	119.783	138.64	147.609	108.934	62.4298	64.9079	62.5419	63.8422	63.2049	66.7212	62.7396	81.1438	0.933453	0.946169	0.940103	0.947293	0.93588	0.937003	0.943114	0.94563	TRUE	0.0204028
4579	ENSMUSG00000024598.9	Fbn2	protein_coding	chr18	-	58008623	58210487	1.23375	0.561967	0.459916	0.255793	0.712009	0.643062	0.409252	0.27787	0.0182089	0.0384932	0.141255	0.763594	0.062234	0.0673469	0.0296009	0.120099	0.402786	0.357852	0.350303	0.320153	0.384678	0.365042	0.340687	0.327836	TRUE	0.0551031
4580	ENSMUSG00000024600.8	Slc27a6	protein_coding	chr18	+	58556257	58612773	0.128766	0.0965101	0.0402826	0.0674668	0.104379	0.0837644	0.0829145	0.0949262	0.0292385	0.017641	0.0141635	0.00440872	0	0.0101772	0.0297065	0.00483011	0.279847	0.272253	0.249292	0.26439	0.281779	0.266727	0.265918	0.286363	FALSE	-0.350726
4581	ENSMUSG00000024601.9	Isoc1	protein_coding	chr18	+	58659466	58680368	41.5976	65.2872	14.2781	39.8505	28.1935	55.6925	28.4663	19.5964	43.0538	19.1201	22.8405	58.77	28.2441	29.4798	28.8345	52.946	0.792226	0.867625	0.697686	0.81029	0.77987	0.839407	0.753359	0.771737	TRUE	0.0420038
4582	ENSMUSG00000024603.8	Dctn4	protein_coding	chr18	+	60526185	60558766	196.947	164.218	145.671	165.14	135.497	175.63	167.872	86.3199	192.554	180.293	89.3654	182.014	174.998	198.776	176.331	170.273	0.957223	0.951921	0.951876	0.951831	0.944911	0.952999	0.950708	0.931206	TRUE	0.124557
4583	ENSMUSG00000024604.7	Rbm22	protein_coding	chr18	+	60560736	60572810	22.3013	14.4876	14.5768	9.65267	16.4349	21.4588	16.2399	8.54876	13.4881	11.1842	12.1679	6.80056	14.2241	18.4329	13.5909	11.8223	0.694181	0.649337	0.699978	0.60984	0.703033	0.695259	0.671669	0.645787	TRUE	-0.237448
4584	ENSMUSG00000024608.11	Rps14	protein_coding	chr18	+	60747098	60778546	558.903	468.396	448.976	588.204	508.233	546.315	489.336	457.984	459.534	441.441	332.527	410.349	386.323	437.103	460.646	420.719	0.990249	0.989171	0.988227	0.991058	0.989845	0.990339	0.988497	0.990609	TRUE	-0.0021317
4585	ENSMUSG00000024610.15	Cd74	protein_coding	chr18	+	60803848	60812652	270.054	256.222	244.781	244.739	174.561	198.264	288.379	204.665	6.77016	6.71068	8.20111	18.3521	4.84283	11.3689	7.50568	14.5879	0.972321	0.973444	0.974028	0.970434	0.958032	0.958976	0.975871	0.971961	TRUE	0.094039
4586	ENSMUSG00000024613.16	Tcof1	protein_coding	chr18	-	60813755	60848971	21.5532	17.2649	8.29118	12.091	17.0643	16.0768	13.3152	11.8137	17.158	14.2914	8.89857	15.7029	13.0591	19.4917	12.1798	12.6004	0.689193	0.675129	0.620535	0.639587	0.707886	0.651494	0.643676	0.696922	TRUE	-0.292892
4587	ENSMUSG00000024614.7	Tmx3	protein_coding	chr18	+	90510154	90543267	116.917	125.561	127.733	88.9289	108.848	124.996	122.196	96.0616	127.674	134.084	102.583	159.38	134.112	122.464	141.859	168.95	0.921231	0.935295	0.944372	0.905954	0.929229	0.929274	0.930892	0.937947	TRUE	-0.078399
4588	ENSMUSG00000024617.16	Camk2a	protein_coding	chr18	+	60925618	60988152	85.0784	77.5391	69.9675	78.4498	80.0606	67.5961	71.4418	45.8269	144.599	168.158	167.638	128.795	174.526	133.947	141.667	182.921	0.88843	0.888025	0.899708	0.893642	0.903033	0.86466	0.877825	0.875354	TRUE	0.193357
4589	ENSMUSG00000024619.8	Cdx1	protein_coding	chr18	-	61018862	61036199	0.00179735	0.228947	0.021795	0	0.0278631	0.0274433	0	0	0.0463768	0.0546521	0	0	0	0	0	0	0.166457	0.311346	0.232891	0.0870366	0.238621	0.225028	0.0850146	0.112514	FALSE	0.237621
4590	ENSMUSG00000024620.11	Pdgfrb	protein_coding	chr18	+	61045150	61085061	34.3018	40.1053	18.218	38.8751	24.7163	34.8527	34.9027	34.1375	16.236	10.1799	12.3579	13.4555	18.0824	19.5855	11.0134	18.2457	0.762615	0.802966	0.733633	0.807055	0.762525	0.770568	0.784363	0.842912	TRUE	-0.182935
4591	ENSMUSG00000024621.16	Csf1r	protein_coding	chr18	+	61100598	61132149	42.1383	44.9837	25.4668	36.7114	21.4898	34.1816	42.5731	22.2269	0.979383	1.47007	1.80975	1.12724	0.45221	1.46679	1.11766	2.71231	0.794069	0.818603	0.781577	0.799011	0.742844	0.766929	0.812492	0.789171	TRUE	0.323414
4592	ENSMUSG00000024622.8	Hmgxb3	protein_coding	chr18	-	61131277	61177050	29.9291	19.6083	15.7193	20.4567	18.9301	22.847	17.996	10.2015	13.5002	27.2208	10.6099	21.098	22.9797	25.7192	17.7002	26.1426	0.739474	0.694271	0.711166	0.714266	0.724107	0.704875	0.686497	0.673377	TRUE	0.310848
4593	ENSMUSG00000024639.5	Gnaq	protein_coding	chr19	+	16132831	16387463	246.747	253.938	210.094	282.653	214.664	243.578	272.658	206.817	350.519	365.193	305.232	369.891	335.967	360.944	351.506	388.204	0.967872	0.972995	0.968367	0.975691	0.967153	0.968367	0.974208	0.972231	TRUE	0.0109681
4594	ENSMUSG00000024640.9	Psat1	protein_coding	chr19	-	15904678	15947337	71.3254	59.9854	44.8358	69.868	42.9286	56.8028	61.8417	66.0788	34.1769	27.5424	16.7108	32.3631	39.715	41.4518	31.8981	41.4396	0.865918	0.85765	0.852348	0.880656	0.834914	0.842373	0.859537	0.910627	TRUE	0.0388891
4595	ENSMUSG00000024642.17	Tle4	protein_coding	chr19	-	14448150	14598051	37.8976	25.8752	18.6414	26.1111	20.3963	32.9179	28.897	26.4156	49.6689	39.5077	25.7507	44.981	45.3029	49.7072	43.4525	41.0286	0.778387	0.737228	0.736913	0.749225	0.735295	0.761672	0.755561	0.811638	TRUE	-0.237458
4596	ENSMUSG00000024644.17	Cndp2	protein_coding	chr18	-	84667465	84685702	103.48	78.7635	69.9031	94.3197	82.798	84.1415	90.0753	44.723	132.427	116.975	106.586	130.711	137.578	134.798	101.565	115.673	0.909459	0.890227	0.899663	0.910896	0.905729	0.892294	0.902674	0.872793	TRUE	0.142785
4597	ENSMUSG00000024645.5	Timm21	protein_coding	chr18	-	84946191	84951524	11.7114	17.1534	16.0493	9.28167	10.3989	13.4603	10.2957	6.82206	8.43557	2.83011	16.5142	4.14084	4.8292	6.74088	8.00475	8.40491	0.601977	0.67441	0.714266	0.604673	0.638778	0.627769	0.60984	0.614334	TRUE	0.347732
4598	ENSMUSG00000024646.14	Cyb5a	protein_coding	chr18	+	84838704	84879871	155.059	142.844	65.0302	108.392	83.2524	138.114	159.925	85.0543	229.947	224.895	178.765	201.173	161.032	230.923	182.049	216.725	0.94253	0.944282	0.893732	0.923837	0.906628	0.936688	0.947697	0.930038	TRUE	-0.0603841
4599	ENSMUSG00000024647.14	Cbln2	protein_coding	chr18	+	86711110	86718283	27.7063	31.0983	13.5165	27.4865	32.4276	38.8183	35.22	21.1887	1.24051	2.25207	2.45935	3.76973	2.7476	3.26375	2.43321	4.64954	0.727342	0.763873	0.689508	0.757178	0.799236	0.786385	0.785666	0.783195	TRUE	-0.855161
4600	ENSMUSG00000024650.5	Slc22a6	protein_coding	chr19	+	8618039	8628299	3.54402	5.60872	3.00393	4.10868	0.979914	3.19861	4.41193	4.51962	0.268527	0.0844469	0.0809978	0.589132	0	0.285176	0.593668	0.389889	0.479263	0.530488	0.497776	0.511975	0.407459	0.475758	0.514581	0.555021	TRUE	0.253118
4601	ENSMUSG00000024653.2	Scgb1a1	protein_coding	chr19	-	9083636	9087958	0.179573	0.112328	0	0	0.21383	0	0.288712	0	0	0	0.0844716	0	0	0	0	0.00757816	0.294406	0.278275	0.0987868	0.0870366	0.314761	0.0772635	0.321725	0.112514	FALSE	-0.056963
4602	ENSMUSG00000024654.8	Asrgl1	protein_coding	chr19	-	9109868	9135636	22.1295	10.7985	8.79009	16.5514	22.1852	30.5976	8.61434	8.11653	3.01376	2.59713	6.22684	3.2144	2.69843	10.4837	2.703	3.54831	0.692968	0.609751	0.627949	0.683307	0.747158	0.750528	0.588137	0.638059	TRUE	-0.244069
4604	ENSMUSG00000024659.15	Anxa1	protein_coding	chr19	-	20373428	20390944	66.8957	50.844	29.3278	57.8615	26.7653	56.0424	48.5093	21.438	1.65416	0.166426	0	3.68606	1.75903	3.71941	0.503764	4.2308	0.85783	0.835363	0.800449	0.859178	0.773264	0.84053	0.828533	0.784678	TRUE	0.442592
4605	ENSMUSG00000024660.9	Incenp	protein_coding	chr19	-	9872296	9899551	8.41159	5.40186	5.83938	7.26317	5.78372	5.71836	8.55876	6.17091	4.71755	4.59744	7.94094	5.60421	8.13327	9.10571	3.61855	9.1506	0.564188	0.527342	0.574298	0.574028	0.565266	0.526668	0.587553	0.599865	TRUE	-0.171086
4606	ENSMUSG00000024661.7	Fth1	protein_coding	chr19	+	9980598	9985098	3257.45	3604.4	3506.17	4435.5	2961.18	4085.12	4130.21	4111.82	877.596	913.106	1003.67	778.551	985.359	879.192	711.242	1206.32	0.999326	0.999191	0.998967	0.999371	0.998652	0.999416	0.999236	0.999011	TRUE	0.00194681
4607	ENSMUSG00000024663.20	Rab3il1	protein_coding	chr19	+	10001669	10038380	14.9503	7.98246	5.09113	9.88338	9.96523	8.83263	9.76113	8.80261	0.23557	0.417744	0.112155	0.898434	0.165417	0.652762	0.61534	0.490935	0.635453	0.570119	0.557403	0.613345	0.633296	0.575736	0.602651	0.650236	TRUE	-0.33334
4608	ENSMUSG00000024664.5	Fads3	protein_coding	chr19	+	10041569	10060110	54.7655	41.0872	46.5974	48.834	33.5876	36.3949	35.5016	39.4784	66.6988	89.4731	69.4076	102.451	85.1556	79.4639	70.1446	99.7268	0.830375	0.805752	0.856572	0.836262	0.80337	0.776949	0.787014	0.859987	TRUE	0.364671
4609	ENSMUSG00000024665.8	Fads2	protein_coding	chr19	-	10062765	10101746	97.4721	103.005	83.95	98.0799	114.856	98.7893	91.3009	78.5165	55.8837	55.8831	33.9314	62.3963	49.494	63.6948	54.4442	57.8453	0.903572	0.918355	0.915884	0.91512	0.933004	0.909054	0.904291	0.924152	TRUE	-0.0665786
4610	ENSMUSG00000024666.6	Tmem138	protein_coding	chr19	-	10570478	10577362	7.34713	3.31253	1.88185	6.26147	4.79547	6.20357	7.95739	1.91287	3.79926	1.3425	2.88367	4.0468	3.51785	4.22246	1.04989	3.10724	0.548416	0.480521	0.452213	0.55601	0.545046	0.535475	0.579241	0.456931	TRUE	-0.241434
4611	ENSMUSG00000024667.12	Tmem216	protein_coding	chr19	-	10533865	10556238	3.13871	1.82534	1.7845	1.28696	1.49694	2.42506	3.20139	7.0136	1.55516	3.14222	0.355336	0.732409	1.5902	1.26707	0.773472	2.15877	0.470231	0.435498	0.447989	0.417524	0.437475	0.453876	0.485104	0.618378	TRUE	-0.621563
4612	ENSMUSG00000024668.8	Sdhaf2	protein_coding	chr19	-	10500534	10526142	46.9778	45.3621	23.6584	41.8196	27.1741	44.0464	51.1959	17.3446	43.4413	38.3342	31.6627	46.9357	45.601	49.2689	42.2691	36.664	0.809077	0.819996	0.771332	0.816401	0.775107	0.805662	0.835857	0.753628	TRUE	0.172153
4613	ENSMUSG00000024669.8	Cd5	protein_coding	chr19	-	10717116	10739002	0.155656	0	0	0.0375224	0	0.253582	0.0359129	0	0	0	0	0	0.015891	0	0	0.0312146	0.288385	0.0821164	0.0987868	0.242642	0.0963604	0.315749	0.234284	0.112514	FALSE	-0.101246
4614	ENSMUSG00000024670.17	Cd6	protein_coding	chr19	-	10789341	10830058	0.0178833	0.116402	0.0111189	0.11337	0.00231144	0.0467179	0.159091	0.140876	0.088071	0.39667	0	0.0776081	0.0238224	0.27583	0	0.109508	0.208268	0.279398	0.218288	0.28506	0.196855	0.24435	0.290991	0.299663	FALSE	-0.140088
4615	ENSMUSG00000024672.11	Ms4a7	protein_coding	chr19	-	11321039	11336146	2.02397	1.96815	1.27174	1.24288	0.585572	0.876184	0.956146	0.817992	0	0.0437805	0	0.0572377	0.0658089	0.0890477	0	0.201491	0.436576	0.440845	0.419232	0.415053	0.371332	0.384633	0.393709	0.391328	TRUE	1.31486
4616	ENSMUSG00000024673.9	Ms4a1	protein_coding	chr19	-	11249675	11266241	0.112981	0.078976	0.532526	0.103579	0.00330759	0.0621257	0.162565	0.637657	0.0119113	0	0.449992	0.0476763	0	0.0998051	0	0.00114502	0.273871	0.2643	0.359694	0.281779	0.199101	0.255358	0.291889	0.372815	FALSE	0.231389
4617	ENSMUSG00000024675.19	Ms4a4c	protein_coding	chr19	+	11404770	11427246	0.600274	0.471878	0.169943	0.438664	0.38261	0.22128	0.27706	0.36767	0	0.00376911	0	0	0	0	0.139996	0.028712	0.357852	0.347877	0.301685	0.348731	0.345585	0.309099	0.319299	0.341406	TRUE	0.251494
4618	ENSMUSG00000024677.13	Ms4a6b	protein_coding	chr19	+	11516512	11531256	2.85973	4.01083	2.48408	4.44502	2.62245	5.76447	3.13101	2.34798	0.242786	0.174053	0.161593	0.52588	0	0.343199	0.156208	3.29949	0.462413	0.499438	0.478275	0.518895	0.484206	0.527702	0.483307	0.476882	TRUE	-0.0696639
4619	ENSMUSG00000024678.6	Ms4a4d	protein_coding	chr19	+	11536801	11558467	0.20328	0.251116	0.0750715	0.250364	0.261645	0.311526	0.324372	0.292453	0	0.0506804	0.00604454	0.0802288	0	0	0	0.0339276	0.300292	0.31494	0.271579	0.319074	0.324466	0.325365	0.327073	0.330083	TRUE	-0.816217
4620	ENSMUSG00000024679.10	Ms4a6d	protein_coding	chr19	-	11586604	11604849	1.58351	1.17696	3.48979	0.739547	0.766781	3.52938	4.48767	1.04395	0	0	0.202036	0.128414	0	0.116179	0	0.0182993	0.419861	0.404898	0.512963	0.3796	0.389486	0.483756	0.516378	0.409211	TRUE	-0.231875
4621	ENSMUSG00000024680.12	Ms4a2	protein_coding	chr19	-	11615523	11623719	0.532185	0.547034	0.383006	0.235907	0.288892	0.404281	0.177643	1.60841	0.278549	0	0.0232795	0.512336	1.90411	0.207213	0.16464	0.379852	0.350932	0.35619	0.340238	0.315929	0.329724	0.338935	0.296608	0.442373	TRUE	-0.114281
4622	ENSMUSG00000024681.11	Ms4a3	protein_coding	chr19	-	11629496	11640851	4.32065	6.54618	1.2739	9.82483	0.91314	8.10888	3.47528	6.32166	13.8095	21.7948	16.0662	21.7582	24.1112	14.2392	23.6332	9.99619	0.496383	0.547023	0.419366	0.612447	0.402696	0.565895	0.492519	0.603055	TRUE	0.0299096
4623	ENSMUSG00000024682.3	Cblif	protein_coding	chr19	+	11747554	11763447	0.00153656	0	0.0340948	0.00444585	0	0	0	0	0	0	0	0.00940736	0	0	0	0.00640276	0.165581	0.0821164	0.244215	0.185734	0.0963604	0.0772635	0.0850146	0.112514	FALSE	1.08662
4624	ENSMUSG00000024683.6	Mrpl16	protein_coding	chr19	+	11770391	11774960	26.0182	18.19	9.55208	13.3261	9.10963	19.4057	15.2131	8.94111	20.0009	12.9634	20.1565	24.8644	21.8219	31.9712	17.8589	15.1081	0.717681	0.682184	0.639137	0.652123	0.621703	0.680072	0.661469	0.653022	TRUE	0.294527
4625	ENSMUSG00000024687.11	Osbp	protein_coding	chr19	+	11965941	11994112	30.9389	22.4339	12.6703	17.0832	19.9002	23.1369	21.1774	11.875	9.1068	9.50314	8.34406	11.8154	8.96163	10.8621	10.0489	13.549	0.745091	0.717232	0.680701	0.68816	0.731431	0.706807	0.711301	0.697776	TRUE	-0.0743059
4626	ENSMUSG00000024691.13	Fam111a	protein_coding	chr19	+	12545740	12589768	2.20317	1.37239	2.23631	1.35385	1.37156	2.57102	2.12412	1.65333	0.505521	0.617329	1.94231	0.410956	1.09654	1.90259	0.951775	0.385203	0.443226	0.414693	0.469018	0.421613	0.43051	0.458504	0.450326	0.444889	TRUE	-0.227691
4627	ENSMUSG00000024694.9	Keg1	protein_coding	chr19	+	12695786	12719902	0.00821706	0.00815575	0	0	0	0.0159792	0.0029281	0	0.00327472	0	0.0133767	0	0	0	0.0248316	0	0.188272	0.191058	0.0987868	0.0870366	0.0963604	0.205617	0.178387	0.112514	FALSE	-0.112991
4628	ENSMUSG00000024695.16	Zfp91	protein_coding	chr19	-	12767020	12796126	87.68	94.0179	55.8835	99.2587	53.273	90.5379	90.2154	58.7437	38.8076	50.4981	16.1216	45.1203	31.4758	58.1011	36.833	55.0522	0.892384	0.910312	0.877106	0.916244	0.860616	0.900247	0.902898	0.900786	TRUE	0.11688
4629	ENSMUSG00000024696.9	Lpxn	protein_coding	chr19	+	12796193	12833807	0.439776	0.646191	0.564475	0.684338	0.416769	0.497892	0.661688	0.654094	0.0216185	0.00468224	0.0530686	0.0959399	0.0160499	0.221723	0.0575213	0.0389354	0.340238	0.36585	0.363289	0.375152	0.349719	0.350618	0.36976	0.375017	TRUE	-0.00635977
4630	ENSMUSG00000024697.4	Gna14	protein_coding	chr19	+	16435762	16610820	71.4774	62.0836	61.0319	53.2753	63.3227	69.5865	59.9744	25.0075	199.249	204.584	162.13	186.409	190.481	181.707	150.636	164.694	0.866277	0.861559	0.886812	0.848843	0.880117	0.868389	0.856392	0.804224	TRUE	0.198617
4631	ENSMUSG00000024712.9	Rfk	protein_coding	chr19	+	17394043	17401349	140.15	142.365	120.6	139.351	125.676	149.174	151.363	122.544	105.651	107.375	35.3494	98.4319	96.6145	109.828	101.555	103.824	0.936104	0.944147	0.941541	0.941002	0.939789	0.94271	0.944552	0.951382	TRUE	-0.0595055
4632	ENSMUSG00000024713.16	Pcsk5	protein_coding	chr19	-	17432319	17837632	2.40061	3.48624	2.25736	1.87807	2.73346	3.2961	1.66712	1.38893	0.0455334	0.0935671	0.169632	0.193584	0.0872583	0.258585	0.171573	0.276088	0.449472	0.485554	0.469962	0.445113	0.488564	0.478185	0.431858	0.430195	TRUE	0.121053
4633	ENSMUSG00000024725.13	Ostf1	protein_coding	chr19	-	18516137	18631823	126.773	106.539	106.731	130.856	122.631	152.862	140.298	71.063	197.93	203.473	198.817	213.252	219.785	211.068	188.718	204.08	0.928016	0.922355	0.933094	0.937048	0.937812	0.944192	0.939969	0.916603	TRUE	-0.0676328
4634	ENSMUSG00000024726.10	Carnmt1	protein_coding	chr19	+	18670764	18707200	13.8628	13.9124	7.46691	11.1111	9.69465	13.0673	9.1397	6.02435	6.00225	2.35174	1.20004	7.47948	7.11463	8.00103	8.51427	3.91213	0.624489	0.643676	0.605302	0.629701	0.629746	0.624174	0.594518	0.595641	TRUE	0.300498
4635	ENSMUSG00000024727.9	Trpm6	protein_coding	chr19	+	18749983	18892511	1.29377	1.59059	0.582292	1.21529	0.481245	0.535019	0.727163	0.714925	0.21729	0.284565	0.195549	0.197001	0.429024	0.244841	0.401359	0.721683	0.405931	0.424848	0.364727	0.4133	0.357538	0.354302	0.375871	0.381038	TRUE	0.874859
4636	ENSMUSG00000024728.13	Ms4a19	protein_coding	chr19	-	11139664	11165320	0.00625196	0.0134327	0.00280865	0.00437332	0.00771126	0.0010137	0.0143758	0.00508427	0	0	0	0	0.00655526	0.00137074	0	0	0.183285	0.203415	0.202314	0.185397	0.20847	0.158751	0.203999	0.2306	FALSE	-0.147542
4637	ENSMUSG00000024729.7	Ms4a20	protein_coding	chr19	-	11096816	11130876	0.0121022	0.0287407	0.0571823	0.064673	0.0300971	0.0361493	0.0131419	0.0726153	0.0182673	0.0532366	0.0396964	0.0276896	0.0339192	0.00517719	0	0.020615	0.197843	0.228488	0.261065	0.262997	0.241249	0.234374	0.201752	0.278275	FALSE	-0.0280891
4638	ENSMUSG00000024730.7	Ms4a8a	protein_coding	chr19	-	11067471	11081102	0.185042	0.222932	0.0903635	0.176652	0.128245	0.205618	0.199509	0	0	0.0232336	0	0	0	0	0	0	0.295889	0.309683	0.277938	0.303977	0.29144	0.305729	0.301775	0.112514	FALSE	0.472432
4639	ENSMUSG00000024731.15	Ms4a10	protein_coding	chr19	-	10962293	10974670	0	0	0	0	0	0	0	0	0	0	0.0544053	0	0	0	0	0	0.080027	0.0821164	0.0987868	0.0870366	0.0963604	0.0772635	0.0850146	0.112514	FALSE	-0.289054
4640	ENSMUSG00000024732.7	Ccdc86	protein_coding	chr19	-	10941481	10949266	5.88157	4.60056	5.67761	5.40753	2.88918	7.21577	5.2199	5.08916	4.00947	7.2843	3.57428	3.04416	5.58012	2.8998	4.56178	7.33103	0.524601	0.511436	0.570164	0.539384	0.494541	0.551427	0.531476	0.572006	TRUE	-0.0113669
4641	ENSMUSG00000024734.8	Zp1	protein_coding	chr19	-	10914287	10920632	0	0	0	0	0	0	0	0	0	0	0	0	0	0	0	0.104543	0.080027	0.0821164	0.0987868	0.0870366	0.0963604	0.0772635	0.0850146	0.112514	FALSE	-0.289054
4642	ENSMUSG00000024735.13	Prpf19	protein_coding	chr19	+	10895231	10909559	200.649	132.335	113.698	127.969	119.084	155.84	133.749	116.639	181.307	150.849	100.8	145.469	209.057	183.045	130.162	145.856	0.958436	0.93925	0.937407	0.93588	0.935475	0.94545	0.936913	0.948955	TRUE	0.0153121
4643	ENSMUSG00000024736.15	Tmem132a	protein_coding	chr19	-	10857822	10869940	8.90329	9.09339	4.00035	8.51324	5.6974	9.76736	6.1816	4.3014	7.09219	7.70834	8.45428	13.2235	12.9047	15.343	6.2824	9.74549	0.570748	0.58616	0.527252	0.593664	0.563379	0.587913	0.548191	0.548461	TRUE	0.134555
4644	ENSMUSG00000024737.2	Slc15a3	protein_coding	chr19	+	10839727	10859362	0.369269	0.347454	1.86315	0.775034	0.494056	0.50137	0.954793	0.649069	0.0903516	0.965386	0	0.0790855	0	0.00297602	0	0.271634	0.330532	0.331027	0.451359	0.382835	0.35938	0.350977	0.393619	0.374298	TRUE	0.025192
4645	ENSMUSG00000024738.6	Pga5	protein_coding	chr19	-	10668956	10678071	0	0.0159181	0.0903156	0.0161501	0	0	0	0	0	0	0	0	0	0	0	0	0.080027	0.208537	0.27787	0.213121	0.0963604	0.0772635	0.0850146	0.112514	FALSE	1.14547
4646	ENSMUSG00000024740.10	Ddb1	protein_coding	chr19	+	10605327	10629819	261.073	191.326	196.183	205.051	210.152	213.227	221.087	176.46	235.514	257.011	231.406	251.322	232.75	255.61	257.556	242.576	0.970434	0.960503	0.965536	0.96302	0.966435	0.96266	0.965131	0.966569	TRUE	-0.00494361
4647	ENSMUSG00000024742.15	Fen1	protein_coding	chr19	-	10199132	10204169	11.786	10.4475	10.2572	6.21894	7.33801	9.27866	11.0019	5.23139	13.8961	10.015	5.56168	9.4932	7.81752	9.82723	9.51337	10.4992	0.602831	0.605752	0.649113	0.554842	0.594563	0.581397	0.618153	0.576095	TRUE	0.166033
4648	ENSMUSG00000024743.16	Syt7	protein_coding	chr19	+	10389090	10453180	138.557	127.338	145.319	144.722	138.381	128.504	150.269	88.663	244.674	260.326	248.924	255.209	303.312	275.611	376.505	288.114	0.935206	0.936374	0.951606	0.943878	0.946259	0.931206	0.943968	0.933318	TRUE	0.0466019
4649	ENSMUSG00000024747.3	Aldh1a7	protein_coding	chr19	-	20692953	20727562	0.657755	0.378969	0.340042	0.497183	0.533905	0.445918	0.369433	0.362119	0.0721832	0.0257149	0.0567257	0.0495635	0.0321433	0.080071	0.0380375	0.0579544	0.363649	0.335925	0.334374	0.35619	0.364637	0.344102	0.334172	0.340643	TRUE	0.0516711
4650	ENSMUSG00000024749.9	Tmc1	protein_coding	chr19	-	20783458	20954202	0.15582	0.0333025	0.136443	0.036695	0.0989537	0.0543188	0.0389584	0.0286035	0.0176466	0.0258897	0.00418021	0.080435	0.00110963	0.119902	0.00500173	0.00773239	0.288475	0.232981	0.293327	0.241743	0.279937	0.249989	0.237744	0.254729	FALSE	0.191156
4651	ENSMUSG00000024750.11	Zfand5	protein_coding	chr19	+	21272278	21286840	105.054	98.0165	112.825	105.679	111.819	117.914	100.612	89.9282	77.9626	78.2618	84.3886	93.1169	103.269	84.5346	79.8874	88.9596	0.911031	0.913997	0.936913	0.92177	0.930802	0.924152	0.914536	0.934397	TRUE	-0.077216
4652	ENSMUSG00000024754.13	Cemip2	protein_coding	chr19	+	21778342	21858360	23.0412	25.5009	17.8529	23.5871	26.4158	23.7707	21.1049	10.6966	16.2527	18.0571	13.3524	25.1547	12.5574	21.7167	16.7956	25.1805	0.69845	0.734891	0.730982	0.734621	0.771647	0.71166	0.710986	0.681285	TRUE	0.0986953
4653	ENSMUSG00000024757.7	Slc22a19	protein_coding	chr19	-	7673061	7711310	0.00553725	0.0195434	0.0222817	0.036053	0	0.00976983	0.0549272	0.0321445	0.0246751	0.0380602	0.0269232	0.0133071	0.0199656	0	0	0.0657989	0.181308	0.214918	0.233476	0.24098	0.0963604	0.190115	0.249562	0.25783	FALSE	0.32368
4654	ENSMUSG00000024758.15	Rtn3	protein_coding	chr19	-	7425901	7483281	954.827	836.273	1144.33	1088.86	1172.11	1015.95	992.388	864.225	1147.14	1144.05	1257.13	1331.83	1329.7	1246.6	1232.65	1358.14	0.995147	0.995237	0.99663	0.996226	0.996675	0.996091	0.995507	0.995686	TRUE	-0.00260495
4655	ENSMUSG00000024759.14	Atl3	protein_coding	chr19	+	7494040	7539674	100.821	131.08	135.788	122.762	95.3334	119.089	115.838	91.0694	84.0222	104.123	107.436	115.53	113.757	104.628	105.505	124.063	0.906403	0.938486	0.947472	0.933228	0.91831	0.92532	0.926848	0.934936	TRUE	0.0735294
4657	ENSMUSG00000024764.10	Naa40	protein_coding	chr19	-	7225668	7241183	9.28766	8.45368	5.2149	5.89652	8.09934	9.52543	5.64216	6.94219	1.46393	1.26751	3.77461	2.08632	3.23157	2.02069	3.07736	5.7239	0.575107	0.576949	0.560144	0.547967	0.607908	0.584902	0.538845	0.616985	TRUE	-0.391129
4658	ENSMUSG00000024766.15	Lipo3	protein_coding	chr19	-	33555160	33761951	7.32848	12.6988	5.49161	6.60686	7.73162	8.63306	13.882	8.44523	5.68948	1.91138	1.95657	5.70342	8.03869	7.78537	6.86104	5.80051	0.548012	0.631364	0.566255	0.562121	0.601752	0.57322	0.649921	0.643676	TRUE	-0.610489
4659	ENSMUSG00000024767.11	Otub1	protein_coding	chr19	-	7198202	7206316	196.988	167.753	172.589	181.593	161.803	167.137	188.67	145.986	262.629	281.292	213.464	238.43	259.746	264.367	224.223	246.774	0.957268	0.953269	0.960054	0.956819	0.954572	0.949989	0.957403	0.958976	TRUE	0.0243919
4660	ENSMUSG00000024768.5	Lipf	protein_coding	chr19	+	33961187	33976810	0	0	0	0	0.00537403	0.0128682	0.0345985	0	0.0307207	0.0232308	0	0.0089845	0	0	0.016432	0	0.080027	0.0821164	0.0987868	0.0870366	0.203325	0.197933	0.232712	0.112514	FALSE	-2.13708
4661	ENSMUSG00000024769.7	Cdc42bpg	protein_coding	chr19	+	6306456	6325652	2.53377	2.93052	1.91234	1.8398	1.58375	1.79485	2.42757	1.9529	0.420558	0.368129	0.467115	0.462125	0.310783	0.50737	1.94063	0.548813	0.453426	0.470726	0.453831	0.443271	0.441923	0.432083	0.460391	0.458863	TRUE	0.195709
4662	ENSMUSG00000024770.14	Lipn	protein_coding	chr19	+	34067358	34084918	0.0575829	0	0.0367558	0	0.0220184	0.015784	0.0463892	0	0	0	0.0624618	0	0	0.00525363	0.0297198	0	0.246866	0.0821164	0.246282	0.0870366	0.232487	0.205122	0.244372	0.112514	FALSE	-0.384575
4663	ENSMUSG00000024771.7	Lipk	protein_coding	chr19	+	34008290	34047835	0.364837	1.3376	0.729551	0.17936	0.168197	0.601076	0.178766	1.34025	0.0424409	0.810972	1.32833	1.09184	1.51265	0.301962	0.628485	0.523351	0.329903	0.412761	0.377713	0.304471	0.303842	0.361042	0.297192	0.427365	TRUE	0.128073
4664	ENSMUSG00000024772.9	Ehd1	protein_coding	chr19	+	6276725	6300096	39.0406	35.6085	21.2193	23.2338	17.7008	26.7522	22.7953	23.4382	21.3063	32.5278	10.9366	22.5234	27.2874	26.9091	15.9835	25.8328	0.782566	0.784318	0.754842	0.732734	0.713188	0.730263	0.722355	0.795641	TRUE	0.345106
4665	ENSMUSG00000024773.15	Atg2a	protein_coding	chr19	+	6241668	6262335	19.2221	17.3877	9.62875	12.8734	11.5317	16.6759	18.0263	12.5236	8.85295	14.0843	8.5139	15.6445	12.391	12.4434	11.5682	15.9664	0.671939	0.675938	0.640845	0.64745	0.653561	0.657246	0.686857	0.7051	TRUE	-0.299086
4666	ENSMUSG00000024774.16	Ankrd22	protein_coding	chr19	-	34121469	34166053	0.0612494	0.129238	0.0625523	0.0318194	0.0456002	0.0965896	0.0590316	0.0845184	0.0188161	0	0	0	0	0.00932763	0	0	0.248888	0.283846	0.264839	0.236711	0.253516	0.272208	0.252303	0.282925	FALSE	-0.224032
4667	ENSMUSG00000024776.18	Stambpl1	protein_coding	chr19	+	34192229	34240333	13.6696	16.3118	13.5983	7.63539	10.2132	6.85831	9.47499	3.95312	17.5094	11.259	4.79812	4.23737	13.0872	11.9263	14.1117	9.60501	0.622647	0.666816	0.690407	0.580274	0.636172	0.546035	0.598562	0.537273	TRUE	0.762002
4668	ENSMUSG00000024777.10	Ppp2r5b	protein_coding	chr19	-	6227765	6235872	248.655	247.386	235.964	236.526	218.965	238.997	272.273	213.989	389.759	334.187	330.67	330.145	342.056	366.042	370.217	301.921	0.968097	0.971557	0.97304	0.968771	0.968052	0.967153	0.974163	0.973714	TRUE	-0.00595212
4669	ENSMUSG00000024778.13	Fas	protein_coding	chr19	+	34290666	34327772	1.77579	1.32621	1.40892	0.499687	0.595292	1.04594	1.39962	1.06822	0.301335	0.507439	0.13915	0.00435391	0.579679	0.214268	0.0697548	0.156227	0.427589	0.412132	0.427544	0.356504	0.372276	0.396315	0.419771	0.410784	TRUE	0.11065
4670	ENSMUSG00000024780.7	Cdc37l1	protein_coding	chr19	+	28990352	29026681	83.4132	71.3297	53.5853	63.3481	44.1869	61.7232	78.2008	45.7422	28.803	39.5606	25.8027	40.9029	27.4848	49.7547	25.8574	40.042	0.885958	0.878185	0.872298	0.868704	0.838643	0.853741	0.888025	0.875084	TRUE	0.194806
4671	ENSMUSG00000024781.16	Lipa	protein_coding	chr19	-	34492318	34527474	94.4066	86.8254	45.462	81.5726	65.3252	75.0657	72.7096	34.5114	85.3203	98.7642	97.572	90.1338	82.0637	97.364	104.601	115.161	0.899978	0.901326	0.853561	0.897641	0.882633	0.87823	0.879892	0.84408	TRUE	0.248274
4672	ENSMUSG00000024782.7	Ak3	protein_coding	chr19	-	29020833	29047961	108.615	82.6513	21.9915	97.3948	52.2456	91.9519	81.6605	21.8096	18.8057	21.0654	8.64625	12.2704	17.6021	44.5164	19.3055	28.3131	0.914356	0.895574	0.760324	0.914042	0.858459	0.901775	0.892384	0.787553	TRUE	0.0873845
4673	ENSMUSG00000024784.13	Gpha2	protein_coding	chr19	+	6226380	6227768	0.278416	0	0	0.52032	0	0.256541	0.434063	0	0	0	0	0.878207	0	0	0.7431	1.16311	0.316513	0.0821164	0.0987868	0.358976	0.0963604	0.316244	0.344058	0.112514	FALSE	-0.0604343
4674	ENSMUSG00000024785.7	Rcl1	protein_coding	chr19	+	29101375	29143929	6.3894	5.99224	2.67629	2.60829	6.32996	5.87508	1.89125	1.52642	2.2151	5.05355	2.32393	6.41328	3.00771	6.37699	3.67595	3.83052	0.532779	0.537228	0.485329	0.4714	0.576455	0.529814	0.440845	0.437744	TRUE	0.157631
4675	ENSMUSG00000024786.9	Majin	protein_coding	chr19	+	6184388	6224225	0.0349503	0.0124359	0.035934	0.0303124	0.0308741	0.0139894	0.0985402	0	0.00234583	0.0218597	0	0.00743662	0.00512018	0.012698	0	0	0.227522	0.200989	0.245563	0.235228	0.242193	0.201011	0.273017	0.112514	FALSE	0.348393
4676	ENSMUSG00000024787.14	Snx15	protein_coding	chr19	-	6119399	6128304	38.6772	40.5045	21.4241	34.9034	26.0469	34.0231	39.0511	21.1218	61.5477	56.8936	22.6869	53.3823	60.1923	50.791	54.1126	55.8255	0.780948	0.804134	0.756414	0.791508	0.769894	0.766255	0.800989	0.782566	TRUE	0.054152
4677	ENSMUSG00000024789.13	Jak2	protein_coding	chr19	+	29251828	29313080	29.2425	27.6727	16.7857	21.4235	18.7076	28.3138	26.4945	13.558	9.61611	10.5951	4.83414	10.7148	2.9093	10.9755	12.5113	13.3639	0.73552	0.746619	0.721815	0.721141	0.722489	0.738306	0.743249	0.717412	TRUE	0.0170452
4678	ENSMUSG00000024790.8	Sac3d1	protein_coding	chr19	-	6116000	6118650	15.2785	10.5211	7.40644	12.3861	8.15973	9.87267	9.81419	5.93968	11.4628	14.2874	10.3407	14.3227	16.1277	14.3239	9.75957	10.8311	0.638059	0.606605	0.603774	0.642957	0.608672	0.589216	0.60364	0.593754	TRUE	0.499103
4679	ENSMUSG00000024791.10	Cdca5	protein_coding	chr19	+	6084983	6091777	0.0637953	0.247361	0.185682	0.610099	0	0.430236	0.608909	0	0.133892	0	0.302634	0.276319	0	0.0862298	0	0	0.250955	0.314401	0.304741	0.367827	0.0963604	0.342215	0.364997	0.112514	FALSE	0.643206
4680	ENSMUSG00000024792.9	Zfpl1	protein_coding	chr19	-	6080762	6084956	28.2548	23.8952	29.0984	25.0087	18.6369	22.2362	28.6052	12.2723	13.5533	14.8503	22.4453	25.8901	32.2263	30.5621	17.0047	20.0241	0.729903	0.726084	0.799281	0.743384	0.72195	0.700741	0.754033	0.702853	TRUE	0.451597
4681	ENSMUSG00000024793.14	Tnfrsf25	protein_coding	chr4	+	152115934	152120119	2.20891	2.51904	3.23311	4.18685	3.66871	2.4629	1.91576	8.40903	0	0	1.81435	0	0	1.79068	0.268691	1.88249	0.443361	0.458279	0.504785	0.513772	0.516828	0.455179	0.441474	0.642912	TRUE	-0.29903
4682	ENSMUSG00000024795.11	Kif20b	protein_coding	chr19	+	34922361	34975745	1.28891	0.460144	0.514857	1.61071	2.08373	0.726404	1.22001	0.245002	0.470956	0.702164	1.27623	0.324024	0.449781	0.544265	0.379801	0.262918	0.405572	0.346574	0.357088	0.434239	0.463896	0.372321	0.409751	0.321366	TRUE	-0.0531252
4683	ENSMUSG00000024797.14	Vps51	protein_coding	chr19	-	6067842	6077231	54.9578	43.8883	46.5393	30.3482	41.6882	48.6362	45.2864	22.9672	55.2393	68.9785	53.0891	51.3155	68.3123	64.1579	51.3622	72.2472	0.830869	0.814918	0.856302	0.771737	0.831499	0.821074	0.82013	0.793619	TRUE	0.0205
4684	ENSMUSG00000024798.15	Htr7	protein_coding	chr19	-	35958734	36057507	6.69368	9.86555	2.27536	0.899117	6.63533	9.69279	3.00617	4.71307	1.17611	3.54358	0.216884	0.176813	0.142271	1.96498	1.82018	1.65018	0.537452	0.597124	0.470546	0.39299	0.581802	0.5867	0.479533	0.560953	TRUE	-0.507504
4685	ENSMUSG00000024799.16	Tm7sf2	protein_coding	chr19	-	6062821	6068373	58.4812	65.2125	54.0896	73.3836	57.6165	62.916	65.8662	48.106	136.953	119.86	77.4272	105.003	108.29	124.736	100.378	118.608	0.840575	0.867446	0.873242	0.886497	0.870231	0.855718	0.867625	0.880162	TRUE	-0.0252025
4686	ENSMUSG00000024800.8	Rpp30	protein_coding	chr19	+	36083716	36104777	18.3666	19.4185	3.39811	5.76525	25.6665	22.0866	14.3229	9.74504	5.78513	9.99294	10.2131	17.1436	20.7108	18.2355	20.2049	18.9458	0.665244	0.692608	0.510312	0.545406	0.768142	0.699214	0.653876	0.666232	TRUE	-0.838129
4687	ENSMUSG00000024803.9	Ankrd1	protein_coding	chr19	-	36111961	36120099	0.146727	0.208686	0.310204	0.417612	0.302528	0.189803	0.217287	0.317306	0.0239486	0.0692483	0.09306	0.0858121	0.145289	0.117871	0.101134	0.0447306	0.285913	0.306673	0.32914	0.346214	0.332869	0.301955	0.307122	0.334442	TRUE	-0.0676927
4688	ENSMUSG00000024805.16	Pcgf5	protein_coding	chr19	+	36348309	36460970	4.73277	3.28067	2.05072	2.56774	2.36303	6.14741	3.78868	2.07099	0.366712	0.295956	0.274732	0.4954	0.350714	1.30448	0.397948	0.35462	0.504291	0.479533	0.46093	0.470142	0.47468	0.534397	0.500157	0.464974	TRUE	-0.293887
4689	ENSMUSG00000024806.4	Mlana	protein_coding	chr19	+	29697824	29708634	0	0.0110055	0	0.0696857	0.00683117	0	0.0100389	0	0	0.0081849	0	0	0.00258571	0	0	0	0.080027	0.197933	0.0987868	0.265603	0.206426	0.0772635	0.195596	0.112514	FALSE	0.0571513
4690	ENSMUSG00000024807.18	Syvn1	protein_coding	chr19	+	6046576	6053712	24.5203	29.3471	26.077	32.7518	27.0992	25.5862	26.0136	23.5054	26.872	33.8474	27.0105	33.0897	33.7165	39.1862	30.5296	33.0892	0.707706	0.754887	0.785441	0.782206	0.774702	0.723208	0.741002	0.796046	TRUE	-0.0181238
4691	ENSMUSG00000024810.16	Il33	protein_coding	chr19	+	29925114	29960718	7.16275	8.63157	3.14814	7.34309	6.54248	9.36067	12.6826	7.03113	0.729313	0.301679	0.32277	0.108691	0.219591	0.343244	0.614032	0.869528	0.54581	0.57969	0.502089	0.575107	0.580229	0.582341	0.637565	0.618782	TRUE	-0.887323
4692	ENSMUSG00000024811.11	Tnks2	protein_coding	chr19	+	36834232	36893477	57.6739	45.1648	44.1342	43.6959	35.7703	55.3546	49.2291	32.9952	31.3072	27.5819	23.7006	33.4892	26.7306	36.2537	26.7605	26.6402	0.838059	0.819277	0.850955	0.821658	0.812222	0.838778	0.83078	0.838688	TRUE	0.0385158
4693	ENSMUSG00000024812.11	Tjp2	protein_coding	chr19	-	24094505	24225030	33.2985	26.1421	10.0601	23.1953	9.22531	28.7661	20.0374	8.34209	1.51748	0.351399	0.433893	2.26522	0.769959	2.21018	2.77038	2.84752	0.757583	0.738441	0.646327	0.732599	0.623231	0.741137	0.702718	0.641654	TRUE	0.471207
4694	ENSMUSG00000024815.5	Trpd52l3	protein_coding	chr19	+	30003790	30006018	0	0	0	0	0	0	0	0	0	0	0	0	0	0	0	0	0.080027	0.0821164	0.0987868	0.0870366	0.0963604	0.0772635	0.0850146	0.112514	FALSE	-0.289054
4695	ENSMUSG00000024816.12	Frmd8	protein_coding	chr19	-	5849702	5875274	12.1571	10.2284	10.7564	8.22869	8.54974	11.1947	11.2482	7.06151	4.00167	3.37846	4.2369	8.75565	3.75232	4.16134	4.51829	6.58643	0.607189	0.602516	0.655358	0.589261	0.61384	0.604583	0.621344	0.619097	TRUE	-0.0309143
4696	ENSMUSG00000024817.13	Uhrf2	protein_coding	chr19	+	30030513	30093722	34.0395	31.0963	25.9714	26.0034	24.7468	28.4184	33.722	24.4071	32.0449	27.0227	29.481	34.4881	39.0724	38.1324	25.6135	29.5264	0.760998	0.763828	0.784902	0.748641	0.76284	0.739115	0.778881	0.800944	TRUE	-0.09219
4697	ENSMUSG00000024818.15	Slc25a45	protein_coding	chr19	+	5877808	5885878	3.1837	3.82015	2.33046	3.49481	3.85185	3.81786	3.69018	4.00822	0.640259	0.242755	0.695994	1.07009	0.121864	1.03367	0.386502	0.511621	0.471175	0.494271	0.473017	0.497416	0.521793	0.490092	0.497821	0.539025	TRUE	-0.648706
4698	ENSMUSG00000024824.7	Rad9a	protein_coding	chr19	-	4195196	4201662	12.3816	14.2578	8.56352	16.594	15.0374	7.42682	12.412	9.21603	8.29948	14.8156	9.89862	14.4054	8.85734	15.1534	11.9331	10.6478	0.609706	0.647315	0.625118	0.683891	0.690497	0.554976	0.634689	0.657515	TRUE	0.105791
4699	ENSMUSG00000024826.15	Dpf2	protein_coding	chr19	-	5896516	5913010	82.2669	55.8684	45.1978	57.9025	63.2559	66.1526	57.9582	38.3763	85.3621	88.2617	51.4612	73.0998	83.9659	96.1973	76.7753	61.1142	0.884296	0.848573	0.852932	0.859313	0.879892	0.862053	0.852662	0.856661	TRUE	-0.0251993
4700	ENSMUSG00000024827.10	Gldc	protein_coding	chr19	-	30098447	30175429	0.107317	0.129184	0.289271	0.249577	0.141017	0.331214	0.167118	0.133674	0.0418471	0.2388	0	0.043667	0.0191891	0.114786	0.0717919	0.021531	0.272208	0.283756	0.32541	0.318805	0.295619	0.328735	0.293282	0.297237	FALSE	-0.11243
4701	ENSMUSG00000024829.12	Mrpl21	protein_coding	chr19	+	3282901	3292837	51.0301	42.3585	31.466	42.0032	44.3407	63.1775	45.4235	30.4549	45.4188	51.0411	58.5927	62.6848	72.4856	55.0761	41.9654	52.7904	0.82058	0.810155	0.808852	0.81694	0.839092	0.856437	0.820535	0.829252	TRUE	-0.371939
4702	ENSMUSG00000024830.17	Rps6kb2	protein_coding	chr19	-	4153991	4163354	10.3839	9.79166	16.3356	16.5481	14.448	10.0972	9.69631	11.4658	3.70173	5.5313	7.32888	15.5395	7.73699	10.2503	8.92013	9.94984	0.587419	0.596226	0.717726	0.683262	0.685104	0.591867	0.601707	0.692249	TRUE	0.0285054
4703	ENSMUSG00000024831.14	Ighmbp2	protein_coding	chr19	-	3259076	3283017	5.14551	4.05463	4.83688	6.50804	5.1276	4.57699	4.42362	2.6682	4.88007	2.36137	2.10367	5.17291	5.49007	4.51516	4.39448	4.57289	0.510986	0.500472	0.550258	0.560368	0.551606	0.506313	0.514806	0.490497	TRUE	0.274987
4704	ENSMUSG00000024833.15	Pola2	protein_coding	chr19	-	5940542	5964202	4.27662	3.32412	5.3305	4.54393	6.62752	3.34017	6.4916	4.04152	1.91197	5.35334	2.23248	1.25517	4.82781	4.6447	2.11428	8.55652	0.49508	0.480926	0.562256	0.521141	0.581622	0.479083	0.553898	0.540013	TRUE	-0.348378
4705	ENSMUSG00000024835.15	Coro1b	protein_coding	chr19	+	4148619	4154035	133.141	110.355	79.0736	105.195	80.5436	106.435	110.809	58.5345	114.239	91.3118	66.2563	97.9972	117.832	150.362	148.598	107.336	0.931701	0.924691	0.911121	0.921186	0.903572	0.916064	0.923568	0.900247	TRUE	0.174269
4706	ENSMUSG00000024837.15	Dmrt1	protein_coding	chr19	+	25505618	25604329	0.00538641	0.0107529	0.00688199	0.00701665	0.00362674	0.00894597	0.0118574	0.0315763	0	0.00720238	0.00357665	0.00155571	0.00737018	0.00196316	0.00469788	0.00357293	0.180813	0.197574	0.210357	0.19353	0.199641	0.188048	0.199191	0.257156	FALSE	-0.415789
4707	ENSMUSG00000024841.8	Eif1ad	protein_coding	chr19	+	5366741	5371526	30.692	18.9083	15.1104	16.5565	28.2917	30.7577	26.4579	11.5689	28.0211	27.359	24.7252	24.427	26.2158	26.9787	28.6311	24.5569	0.744013	0.688475	0.705459	0.683397	0.780184	0.751517	0.743114	0.693777	TRUE	-0.542445
4708	ENSMUSG00000024842.8	Cabp4	protein_coding	chr19	-	4135423	4144033	0.187559	0	0.29028	0.178221	0.107461	0.0423228	0.0267028	0	0	0.0191675	0.0914103	0.0159487	0.254087	0.0110945	0	0	0.296608	0.0821164	0.325545	0.304336	0.283172	0.24062	0.222557	0.112514	FALSE	0.110961
4709	ENSMUSG00000024843.15	Chka	protein_coding	chr19	+	3851773	3894369	59.4468	41.9754	39.2985	54.9755	55.5442	59.4563	38.0283	32.4428	46.1515	51.4933	30.358	62.6581	45.4107	66.4164	56.8111	59.2066	0.843271	0.809166	0.836576	0.852572	0.865738	0.849068	0.797439	0.83698	TRUE	-0.0249078
4710	ENSMUSG00000024844.15	Banf1	protein_coding	chr19	-	5364638	5367168	55.1353	60.1281	22.4837	36.973	56.0505	53.5824	44.0385	41.0196	56.6521	50.6132	46.1765	69.3027	62.717	69.3105	44.7747	62.7191	0.831229	0.857875	0.763379	0.799955	0.867221	0.834284	0.81676	0.864255	TRUE	-0.440847
4711	ENSMUSG00000024845.17	Tmem134	protein_coding	chr19	+	4125934	4132307	51.1623	77.5381	55.6241	49.7834	35.8248	67.6286	60.9287	38.5571	29.121	36.1277	16.5945	31.9623	33.7589	15.4309	25.746	31.7071	0.820894	0.88798	0.876747	0.839092	0.812447	0.864749	0.857965	0.85747	TRUE	0.110195
4712	ENSMUSG00000024846.6	Cst6	protein_coding	chr19	-	5344705	5349574	14.9345	9.77151	6.47841	15.3397	14.3278	13.7226	13.4489	18.1784	21.7498	49.0963	17.234	23.5948	27.0034	13.0132	35.5359	11.3735	0.635228	0.595866	0.585486	0.673197	0.683801	0.63051	0.645158	0.761177	TRUE	-0.693247
4713	ENSMUSG00000024847.15	Aip	protein_coding	chr19	-	4114446	4125858	170.211	172.788	171.41	211.214	171.016	185.8	172.555	189.063	282.552	300.167	226.474	278.975	284.424	257.31	244.169	268.778	0.948865	0.955021	0.959739	0.964323	0.956998	0.95574	0.95273	0.969131	TRUE	-0.0247289
4714	ENSMUSG00000024851.14	Pitpnm1	protein_coding	chr19	+	4099998	4113965	57.1739	38.1368	43.1844	37.6096	40.2681	32.8291	39.5356	33.2299	36.7823	34.6428	32.5328	44.3543	36.9606	37.5476	36.2057	35.7166	0.83707	0.794878	0.84754	0.802786	0.826736	0.761222	0.802606	0.839676	TRUE	0.186464
4715	ENSMUSG00000024853.10	Sf3b2	protein_coding	chr19	-	5273932	5295455	252.685	199.258	210.189	215.423	221.345	221.42	229.557	195.934	196.081	203.729	261.661	192.477	252.83	241.095	179.715	193.885	0.968771	0.96293	0.968412	0.965176	0.968546	0.964278	0.966929	0.970613	TRUE	-0.0189112
4716	ENSMUSG00000024854.4	Pold4	protein_coding	chr19	+	4231899	4233634	27.6102	33.854	35.3982	17.796	31.957	33.6802	52.5126	17.276	29.3963	23.0433	23.3111	21.0028	23.8003	33.3463	31.3416	19.859	0.727073	0.777398	0.823905	0.694316	0.796945	0.764997	0.839182	0.753314	TRUE	-0.388425
4717	ENSMUSG00000024855.10	Pacs1	protein_coding	chr19	-	5133158	5273119	18.2758	11.2745	7.32302	9.00486	4.92971	10.8438	6.32412	3.07794	1.99731	2.18833	0.556934	4.59484	5.77431	5.56974	0.902592	2.67719	0.66439	0.615322	0.601842	0.601213	0.547652	0.600539	0.550887	0.507392	TRUE	1.09585
4718	ENSMUSG00000024856.10	Cdk2ap2	protein_coding	chr19	+	4097182	4099019	40.8378	35.1678	30.3833	31.9547	26.0856	39.7074	34.2659	34.754	37.6705	26.6648	22.7706	24.5925	26.9669	28.7392	31.9294	24.91	0.789486	0.782656	0.804359	0.778701	0.770074	0.790025	0.781757	0.845113	TRUE	-0.115546
4719	ENSMUSG00000024857.16	Cabp2	protein_coding	chr19	+	4081578	4087340	0	0	0	0	0	0	0	0	0	0	0	0	0	0	0	0	0.080027	0.0821164	0.0987868	0.0870366	0.0963604	0.0772635	0.0850146	0.112514	FALSE	-0.289054
4720	ENSMUSG00000024858.14	Grk2	protein_coding	chr19	-	4286001	4306222	207.191	187.601	187.552	198.877	194.918	187.57	205.356	147.077	375.445	365.669	314.023	350.935	286.191	339.073	354.922	327.831	0.960054	0.959515	0.963649	0.961222	0.962795	0.956324	0.961716	0.959245	TRUE	0.016373
4721	ENSMUSG00000024862.16	Klc2	protein_coding	chr19	-	5107746	5118560	209.187	221.417	234.139	266.699	250.54	221.855	237.461	217.322	304.017	318.824	312.475	317.906	360.112	328.835	318.023	327.722	0.960503	0.967288	0.97295	0.973759	0.97322	0.964368	0.968277	0.974073	TRUE	-0.0201997
4722	ENSMUSG00000024863.6	Mbl2	protein_coding	chr19	+	30232942	30239687	0.0964338	0.0811775	0	0.108194	0.155815	0.269751	0.0909207	0	0.117593	0.132341	0.937208	0.118994	0	0.076758	0	0.0989788	0.267356	0.265603	0.0987868	0.283577	0.300067	0.3184	0.269557	0.112514	FALSE	-0.133017
4723	ENSMUSG00000024866.10	Acy3	protein_coding	chr19	+	3986570	3990007	3.62109	2.84626	2.80195	5.53535	7.23078	2.88977	4.31107	0.313388	1.1664	0	1.4754	1.80123	0.289118	1.45508	1.95536	0.556868	0.481465	0.46776	0.489957	0.541631	0.593035	0.467086	0.512424	0.333588	TRUE	0.222451
4724	ENSMUSG00000024867.14	Pip5k1b	protein_coding	chr19	-	24294794	24555872	2.72344	3.73928	0.881505	1.67175	1.07577	2.55196	3.21184	1.03304	4.01128	1.23039	0.667421	1.22217	0.16024	4.8544	2.79669	2.54396	0.459133	0.492294	0.391328	0.436262	0.413705	0.457965	0.485284	0.408268	TRUE	0.0476009
4725	ENSMUSG00000024868.8	Dkk1	protein_coding	chr19	-	30545863	30549665	0.101379	0	0	0	0.0373603	0	0	0	0	0	0	0	0	0	0	0	0.269423	0.0821164	0.0987868	0.0870366	0.248124	0.0772635	0.0850146	0.112514	FALSE	0.0118572
4726	ENSMUSG00000024869.10	Gm49405	protein_coding	chr19	+	4000626	4005816	0.724405	1.23907	2.49934	1.96926	1.14058	0.484098	2.79879	2.69247	1.55464	3.11438	1.24623	2.76378	2.74544	2.14375	1.76717	0.43243	0.3694	0.407998	0.479263	0.448753	0.417929	0.348955	0.473107	0.491934	TRUE	-0.0564585
4727	ENSMUSG00000024870.6	Rab1b	protein_coding	chr19	-	5099205	5107072	160.237	148.489	121.728	148.652	143.826	127.73	122.305	134.824	220.171	218.874	178.766	222.206	196.435	208.836	214.061	202.001	0.944732	0.946529	0.941811	0.945271	0.948326	0.930802	0.930982	0.955785	TRUE	0.0476471
4728	ENSMUSG00000024871.11	Doc2g	protein_coding	chr19	+	4003313	4007005	0.458172	1.02183	0.102915	0.51102	0.454333	0.567888	0.395208	1.20648	1.03006	0.238378	1.47269	0.691663	0	0.561812	0	0.343642	0.34226	0.396136	0.282588	0.357807	0.354033	0.357672	0.33889	0.419097	TRUE	-0.371047
4729	ENSMUSG00000024873.7	Cnih2	protein_coding	chr19	-	5092868	5098521	5.72547	11.9148	2.24555	5.15067	2.0188	7.67552	7.95875	9.4013	14.1886	4.2266	6.07247	17.9781	5.34568	8.49654	7.76071	18.0974	0.521591	0.622332	0.469512	0.534621	0.460795	0.559065	0.57933	0.661065	TRUE	-0.23753
4730	ENSMUSG00000024875.5	Yif1a	protein_coding	chr19	+	5088538	5092881	45.2609	32.7316	38.9232	39.2805	31.0934	47.3725	33.4567	14.8107	70.2549	60.0982	27.5827	39.7315	21.3404	46.2778	41.4323	46.2299	0.80355	0.771737	0.835273	0.808492	0.793889	0.816581	0.777533	0.729364	TRUE	0.360361
4731	ENSMUSG00000024878.9	Cbwd1	protein_coding	chr19	-	24919916	24961610	28.7145	19.2118	15.4286	21.0686	19.3665	23.3488	23.7458	4.69442	29.3411	43.9405	15.8607	22.7693	22.7934	32.1577	27.5546	27.5729	0.732689	0.690721	0.708515	0.718131	0.727387	0.70847	0.728061	0.560503	TRUE	0.345477
4732	ENSMUSG00000024883.8	Rin1	protein_coding	chr19	+	5050481	5057071	1.66114	1.84435	1.50665	2.28577	0.602268	1.96041	2.12881	3.37756	0.150309	0.140992	0.286669	0.388534	0.151527	0.868656	0.320962	0.882039	0.423321	0.436127	0.433476	0.460211	0.37286	0.438823	0.450595	0.518041	TRUE	-0.0583556
4733	ENSMUSG00000024885.9	Aldh3b1	protein_coding	chr19	-	3913491	3929808	9.2713	8.69744	1.93709	5.73348	7.80071	9.35117	6.50356	7.41714	5.5519	0.609011	3.82757	3.45989	3.10049	2.90217	5.10216	3.30141	0.574927	0.580364	0.455493	0.544911	0.602876	0.581982	0.554123	0.626421	TRUE	-0.678474
4734	ENSMUSG00000024887.10	Asah2	protein_coding	chr19	-	31982597	32108211	27.7294	23.0341	12.5549	23.0022	14.3252	29.7559	30.4074	9.5208	17.1092	7.79814	5.61516	14.8472	10.397	16.8042	15.4158	19.4201	0.727522	0.720108	0.679533	0.731656	0.683756	0.74572	0.762975	0.663042	TRUE	0.0237711
4735	ENSMUSG00000024889.5	Rce1	protein_coding	chr19	-	4622591	4625641	19.58	21.8068	15.3329	25.9014	20.716	23.4783	16.7283	23.042	22.1224	26.7521	11.7287	22.0768	19.2121	33.2258	39.3366	33.9794	0.674275	0.712784	0.707796	0.747877	0.737497	0.709593	0.675713	0.793889	TRUE	-0.232268
4736	ENSMUSG00000024891.6	Slc29a2	protein_coding	chr19	+	5023860	5031972	3.90665	8.97726	2.24154	5.94287	3.75949	2.92048	4.55562	4.58824	1.42093	3.52933	3.13779	1.31086	2.16212	2.16545	1.07742	4.22764	0.487935	0.584408	0.469198	0.54891	0.519119	0.468164	0.518041	0.557178	TRUE	0.0804006
4737	ENSMUSG00000024892.17	Pcx	protein_coding	chr19	+	4510472	4621752	44.8574	25.6832	29.7808	30.0106	28.8783	46.4071	32.9816	18.1696	8.52221	17.1462	9.54144	13.1019	13.0383	22.2559	14.4987	16.9243	0.802651	0.735969	0.802022	0.770254	0.783105	0.812941	0.775331	0.761087	TRUE	-0.0850406
4738	ENSMUSG00000024896.9	Minpp1	protein_coding	chr19	+	32485769	32515364	13.68	11.8295	4.00364	7.36797	7.16491	19.7382	8.14607	3.16506	13.1648	5.17828	7.02864	8.3985	4.74563	15.6132	18.949	7.42101	0.622781	0.621209	0.527522	0.575466	0.591777	0.682633	0.581308	0.510492	TRUE	-0.0323585
4739	ENSMUSG00000024897.9	Apba1	protein_coding	chr19	+	23758887	23949596	228.73	215.418	228.512	253.06	244.075	215.742	246.117	184.345	415.453	444.486	398.964	478.895	422.537	405.641	440.287	458.512	0.964637	0.96603	0.972096	0.972141	0.972456	0.963154	0.969849	0.968412	TRUE	0.00383345
4740	ENSMUSG00000024899.7	Papss2	protein_coding	chr19	+	32595790	32667187	1.0337	2.63494	0.628531	2.5557	0.589396	1.20912	1.46943	2.54433	0.183013	0.0189233	0.00143513	0.0817897	0.255158	0.164539	0.0447487	0.130969	0.391148	0.461604	0.369131	0.469468	0.371512	0.404988	0.423051	0.48506	TRUE	0.0187813
4741	ENSMUSG00000024900.5	Cpt1a	protein_coding	chr19	+	3322334	3385733	93.3547	78.6544	64.8331	103.214	85.8764	94.735	90.918	49.6783	68.782	66.5736	33.5244	78.8929	82.4654	77.0814	79.0156	77.4707	0.898585	0.890047	0.893327	0.919479	0.909144	0.904561	0.903797	0.884116	TRUE	-0.00100993
4742	ENSMUSG00000024901.15	Peli3	protein_coding	chr19	-	4929717	4943127	32.8495	33.8011	22.245	27.8332	22.5182	27.8809	33.1032	10.0334	33.922	41.8942	29.2188	36.9902	44.5521	42.0049	32.4691	40.628	0.75574	0.777129	0.762076	0.758661	0.748776	0.736194	0.775781	0.67095	TRUE	0.448985
4743	ENSMUSG00000024902.5	Mrpl11	protein_coding	chr19	+	4962147	4966999	36.2888	22.8779	30.1287	23.8475	25.2637	38.5972	45.031	23.0092	45.5686	33.7047	27.9314	45.9834	32.8063	42.0058	49.1758	32.6897	0.771871	0.719344	0.80328	0.736374	0.76585	0.785621	0.819501	0.793754	TRUE	-0.489706
4744	ENSMUSG00000024903.10	Lao1	protein_coding	chr4	+	118961578	118968912	0.298333	0.429202	0	0.296287	0.332387	0.148911	0.493283	0	0	0	0	0	0	0.189984	0	0	0.319793	0.343204	0.0987868	0.327162	0.338576	0.291081	0.351022	0.112514	FALSE	-0.0286083
4745	ENSMUSG00000024905.15	Tesmin	protein_coding	chr19	+	3388857	3407823	0.13541	0.219148	0.290723	0.0391208	0.158481	0.2386	0.133698	0.2371	0	0	0	0.0906228	0	0	0.109969	0	0.282229	0.308785	0.32559	0.243743	0.300562	0.312784	0.283532	0.320063	FALSE	-0.341066
4746	ENSMUSG00000024906.10	Mus81	protein_coding	chr19	-	5482345	5488402	14.8366	15.6902	11.8223	11.5193	13.3883	13.8834	17.4756	11.5925	7.79259	10.7128	8.64192	10.6123	9.82909	12.6704	9.50149	11.805	0.634015	0.66093	0.669468	0.634195	0.675219	0.632712	0.682229	0.694181	TRUE	-0.377946
4747	ENSMUSG00000024907.7	Gal	protein_coding	chr19	-	3409915	3414544	13.5904	23.3048	11.9041	2.96419	12.5389	20.9499	13.1911	12.4213	29.6242	49.3802	41.1476	27.6256	47.6619	53.9435	13.5346	42.884	0.621928	0.721995	0.670816	0.483667	0.664705	0.692204	0.642193	0.704291	TRUE	-0.464283
4748	ENSMUSG00000024908.15	Ppp6r3	protein_coding	chr19	-	3454928	3575749	60.427	54.3315	31.5325	44.0633	37.2778	48.3041	62.7463	20.7067	47.9518	25.0657	31.492	40.2781	52.3938	41.677	38.8917	16.2585	0.845383	0.844529	0.809211	0.822781	0.817255	0.82004	0.861245	0.779465	TRUE	0.1654
4749	ENSMUSG00000024909.15	Efemp2	protein_coding	chr19	+	5473954	5482517	17.2222	30.6186	10.1113	26.7581	21.6904	19.3054	32.5722	21.1542	1.25425	1.44785	2.06041	3.64685	1.89603	2.57069	4.89902	4.16926	0.654909	0.761716	0.64727	0.752909	0.743968	0.679263	0.773444	0.78279	TRUE	-0.446332
4750	ENSMUSG00000024910.5	Ctsw	protein_coding	chr19	-	5465043	5468507	1.12189	0.112012	0	0.1072	0	0.379367	0.193466	0	0	0	0	0	0	0	0	0	0.39681	0.27814	0.0987868	0.283172	0.0963604	0.33561	0.300831	0.112514	FALSE	0.291922
4751	ENSMUSG00000024911.7	Fibp	protein_coding	chr19	+	5460615	5465051	48.5274	54.6233	32.7094	37.2025	46.3371	35.8782	46.6077	29.0333	31.3793	24.0944	43.3133	38.3413	41.9735	37.3327	52.4117	40.0828	0.813166	0.845518	0.81384	0.801168	0.844035	0.775107	0.82359	0.823096	TRUE	0.0330443
4752	ENSMUSG00000024912.6	Fosl1	protein_coding	chr19	+	5447547	5455946	0.0127591	0.195682	0.0354273	0.0311908	0.123957	0.244951	0	0	0	0	0.106633	0.00931861	0.00822867	0.0435388	0	0	0.199101	0.303437	0.245248	0.235992	0.289643	0.313997	0.0850146	0.112514	FALSE	0.506405
4753	ENSMUSG00000024913.16	Lrp5	protein_coding	chr19	-	3584828	3686564	6.26003	10.0585	4.72045	7.91898	5.8713	8.08339	5.92961	4.78384	0.0455357	0.127317	0.493453	0.411906	0.245423	0.22604	0.175042	0.688933	0.530982	0.59991	0.547293	0.584678	0.567064	0.565446	0.544013	0.56293	TRUE	0.101918
4754	ENSMUSG00000024914.16	Drap1	protein_coding	chr19	-	5422805	5424979	168.709	171.857	144.982	156.959	133.096	172.75	155.918	171.018	176.608	151.41	121.857	170.081	157.997	162.609	149.77	170.589	0.948551	0.954797	0.951472	0.948776	0.943653	0.952056	0.9459	0.965716	TRUE	-0.0134426
4755	ENSMUSG00000024921.17	Smarca2	protein_coding	chr19	+	26605050	26778322	126.008	65.8628	88.7641	98.0841	72.3689	86.665	107.462	61.2103	78.9678	82.1743	136.349	89.3937	94.1026	117.474	134.57	91.4685	0.927252	0.868524	0.920108	0.915165	0.892653	0.895754	0.920872	0.904381	TRUE	0.0592592
4756	ENSMUSG00000024922.2	Ovol1	protein_coding	chr19	-	5549136	5560646	0	0	0.187988	0	0	0	0	0	0	0	0	0	0	0.0171872	0	0	0.080027	0.0821164	0.30519	0.0870366	0.0963604	0.0772635	0.0850146	0.112514	FALSE	0.331813
4757	ENSMUSG00000024924.14	Vldlr	protein_coding	chr19	+	27216484	27254231	17.3076	17.094	13.2061	16.6042	19.4311	18.0447	18.1981	13.3781	0.520547	0.857447	0.686927	2.07215	0.523391	1.29386	2.39658	2.24603	0.655853	0.673781	0.686632	0.684071	0.728016	0.668524	0.688564	0.71512	TRUE	-0.439067
4758	ENSMUSG00000024925.11	Rnaseh2c	protein_coding	chr19	+	5601873	5607019	34.4649	23.4702	27.9624	26.8815	23.6072	27.6429	12.1272	19.7975	39.918	24.7329	25.0598	39.7433	49.2428	28.5378	28.4982	31.4229	0.763469	0.723298	0.794114	0.753494	0.755605	0.734711	0.631274	0.77322	TRUE	0.409599
4759	ENSMUSG00000024926.10	Kat5	protein_coding	chr19	-	5603014	5610237	84.7029	81.875	72.1695	85.1684	63.232	77.3301	72.5305	116.199	100.914	93.7731	72.9245	81.9281	96.1574	100.958	122.535	66.1546	0.887486	0.894316	0.902584	0.90164	0.879802	0.881959	0.879623	0.948686	TRUE	-0.00785085
4760	ENSMUSG00000024927.8	Rela	protein_coding	chr19	+	5637483	5648130	31.4632	21.7609	20.1559	23.8031	25.2867	35.3408	32.3269	20.5457	19.4646	14.8039	11.9032	23.2994	14.0368	19.0744	17.2639	13.7178	0.747787	0.712424	0.747787	0.736014	0.765985	0.772725	0.772366	0.778746	TRUE	-0.661982
4761	ENSMUSG00000024935.11	Slc1a1	protein_coding	chr19	+	28835049	28913960	3.68479	3.25804	1.12736	2.30109	2.23156	2.62843	1.32133	0.79348	0.75888	1.38629	1.28352	0.726392	1.41383	1.06009	0.263184	0.644709	0.483082	0.478724	0.409885	0.46102	0.469423	0.460391	0.414738	0.388767	TRUE	0.416926
4762	ENSMUSG00000024936.8	Kcnk7	protein_coding	chr19	+	5704367	5707109	0.529471	0	0	0	0	0	0	0	0.372236	0	0.873789	0	0	0	0	0.310064	0.350438	0.0821164	0.0987868	0.0870366	0.0963604	0.0772635	0.0850146	0.112514	FALSE	0.437495
4763	ENSMUSG00000024937.15	Ehbp1l1	protein_coding	chr19	-	5707376	5726317	25.2931	17.7146	13.9321	15.6733	13.694	27.2058	17.4708	11.1305	8.45535	11.284	7.46688	14.7949	9.07935	9.89699	8.44826	11.4189	0.713862	0.678769	0.694046	0.675758	0.677735	0.73224	0.682139	0.687396	TRUE	-0.0722204
4764	ENSMUSG00000024939.6	Fam89b	protein_coding	chr19	-	5728087	5729653	145.16	99.7004	103.852	126.377	113.043	133.941	109.793	95.385	247.946	205.72	114.535	218.671	240.906	195.811	204.52	209.411	0.938531	0.915614	0.931386	0.935385	0.931701	0.933858	0.922714	0.937542	TRUE	-0.0190519
4765	ENSMUSG00000024940.11	Ltbp3	protein_coding	chr19	+	5740904	5758532	75.0067	77.7961	63.1016	84.5281	58.7424	71.3007	82.2499	67.4391	43.0267	40.5033	40.0962	57.6926	41.2328	53.4476	43.7757	49.9008	0.872119	0.888385	0.890766	0.900921	0.872433	0.871534	0.893327	0.912604	TRUE	0.0102562
4766	ENSMUSG00000024941.9	Scyl1	protein_coding	chr19	-	5758351	5771419	91.8641	89.0562	62.12	80.9782	89.3869	74.274	76.0515	56.0642	79.9355	95.2522	77.5508	77.5746	79.8757	101.308	93.2228	82.7388	0.897102	0.904651	0.888609	0.896383	0.912379	0.876702	0.884925	0.896338	TRUE	0.065106
4767	ENSMUSG00000024942.17	Capn1	protein_coding	chr19	-	5988545	6015897	120.133	135.11	131.5	145.436	130.243	148.197	156.327	89.497	207.228	188.355	207.062	206.775	203.623	218.535	197.257	195.686	0.923433	0.940643	0.945675	0.944147	0.942125	0.94226	0.946035	0.933992	TRUE	-0.040223
4768	ENSMUSG00000024943.9	Smc5	protein_coding	chr19	-	23206451	23273897	32.2951	30.7985	33.0096	25.4803	29.345	37.0539	29.5908	14.581	6.00628	3.01054	5.88991	14.4375	6.66426	10.9088	10.1647	9.89978	0.752909	0.76257	0.815008	0.74563	0.785486	0.779465	0.758032	0.727073	TRUE	0.0955365
4769	ENSMUSG00000024944.6	Arl2	protein_coding	chr19	-	6134374	6141548	64.284	48.309	32.2375	51.5954	43.5755	45.7194	40.4691	21.635	58.5495	57.0993	31.8247	61.454	57.7505	75.525	67.451	69.2568	0.852887	0.828308	0.812222	0.84381	0.836846	0.810919	0.806246	0.785981	TRUE	0.384979
4770	ENSMUSG00000024947.17	Men1	protein_coding	chr19	+	6334979	6340891	57.9305	47.323	37.2176	53.1012	38.1916	46.8857	46.8385	33.6324	43.5772	45.8253	46.1164	52.5573	52.6485	53.0274	39.047	54.4018	0.838958	0.825253	0.829791	0.848349	0.820085	0.814693	0.824084	0.841069	TRUE	0.178298
4771	ENSMUSG00000024948.15	Map4k2	protein_coding	chr19	+	6341135	6355615	39.5316	32.9482	37.3247	33.5362	28.5397	31.5876	30.2062	29.0526	21.0022	26.4773	17.4075	21.9097	22.6972	31.4531	24.2208	26.8532	0.784633	0.77277	0.830465	0.785397	0.781397	0.7561	0.761627	0.823141	TRUE	0.19194
4772	ENSMUSG00000024949.17	Sf1	protein_coding	chr19	+	6363690	6378030	81.8822	79.4097	75.7099	85.0915	75.293	89.1691	90.821	61.2949	59.3575	65.9333	44.5273	59.6223	60.9035	60.5233	57.7453	60.2271	0.883532	0.89126	0.907167	0.90155	0.896652	0.898405	0.903617	0.904471	TRUE	-0.0782219
4773	ENSMUSG00000024952.13	Rps6ka4	protein_coding	chr19	-	6829085	6840636	34.9012	25.2278	12.7687	33.7441	21.3483	32.888	28.0488	9.78259	44.0011	27.168	18.4398	39.7573	39.8836	40.7021	34.6969	44.7099	0.765671	0.733273	0.681959	0.78652	0.741496	0.761447	0.751427	0.666861	TRUE	0.140338
4774	ENSMUSG00000024953.17	Prdx5	protein_coding	chr19	-	6906697	6910106	323.072	267.135	259.296	263.181	253.001	273.204	264.976	240.544	295.688	287.407	300.398	313.522	325.343	336.678	303.339	314.108	0.979286	0.975062	0.975781	0.973309	0.973534	0.973669	0.973085	0.977264	TRUE	0.0217338
4775	ENSMUSG00000024955.15	Esrra	protein_coding	chr19	-	6910977	6921840	40.821	45.7599	38.6904	52.1052	49.2938	52.0533	44.1769	23.1087	9.18768	20.4483	24.6132	26.4363	10.552	16.4117	10.1507	10.2306	0.789306	0.821254	0.834644	0.845653	0.85118	0.830465	0.817299	0.794114	TRUE	-0.00847089
4776	ENSMUSG00000024957.9	Kcnk4	protein_coding	chr19	-	6923966	6934515	5.86593	4.28759	2.81076	4.53784	1.40819	4.94059	6.01669	2.46946	9.05947	8.89839	6.03737	6.55704	12.1744	14.6408	8.4566	7.86324	0.524152	0.50501	0.490182	0.520962	0.432622	0.513637	0.54581	0.482094	TRUE	0.290084
4777	ENSMUSG00000024958.13	Gpr137	protein_coding	chr19	-	6938057	6942480	72.8398	75.0938	66.474	75.6673	73.3323	64.0392	73.6622	64.3856	86.9689	83.9819	49.3677	72.1633	65.5529	76.8781	64.1068	88.827	0.868434	0.884251	0.895709	0.890092	0.894046	0.857605	0.881195	0.908919	TRUE	-0.0102457
4778	ENSMUSG00000024959.14	Bad	protein_coding	chr19	+	6941861	6951899	24.6091	20.4004	18.173	11.4286	17.22	31.5751	13.622	7.12837	22.0777	19.579	15.7646	22.6835	23.8999	27.0145	43.9883	25.8573	0.708245	0.700472	0.733363	0.633071	0.709009	0.75592	0.646821	0.62058	TRUE	0.1319
4779	ENSMUSG00000024960.9	Plcb3	protein_coding	chr19	-	6952325	6976470	454.352	401.636	425.758	439.18	407.488	288.878	385.636	313.245	773.035	993.801	801.002	1010.09	864.382	815.331	796.104	794.899	0.986969	0.98616	0.987014	0.987329	0.986565	0.975871	0.983914	0.983869	TRUE	0.06317
4780	ENSMUSG00000024962.13	Vegfb	protein_coding	chr19	-	6982473	6987651	49.8748	56.4008	43.4616	57.8632	27.4685	57.9005	39.6457	14.0113	50.3835	32.9832	9.606	53.2612	29.7007	47.6206	42.3194	40.9842	0.81712	0.849562	0.848528	0.859223	0.776365	0.845113	0.80328	0.721815	TRUE	0.726024
4781	ENSMUSG00000024963.12	Dnajc4	protein_coding	chr19	-	6987911	6992572	22.9285	21.6393	11.7071	18.8422	14.4294	9.59831	16.1175	6.57903	16.9413	10.9148	3.15917	18.3486	12.0466	21.9829	19.8264	11.6013	0.697551	0.711391	0.66794	0.702044	0.68488	0.585666	0.670636	0.609481	TRUE	0.827769
4782	ENSMUSG00000024965.9	Fermt3	protein_coding	chr19	-	6998958	7019469	2.08074	2.61905	1.45938	1.40878	4.55687	2.5356	3.72317	2.31036	0	0	0.0983535	0.146903	0.192186	0.403724	0.389905	0.254458	0.438598	0.46129	0.431049	0.423725	0.539429	0.457111	0.498495	0.475354	TRUE	-1.08098
4783	ENSMUSG00000024966.9	Stip1	protein_coding	chr19	-	7020702	7039967	257.367	196.756	117.65	225.818	133.54	250.185	192.36	26.9376	335.78	256.493	103.197	376.531	377.327	429.695	378.461	367.169	0.96949	0.962301	0.939609	0.966839	0.943788	0.969535	0.958257	0.814109	TRUE	0.397116
4784	ENSMUSG00000024968.14	Rcor2	protein_coding	chr19	+	7267325	7275225	4.97921	5.01116	5.80843	5.72617	5.68711	6.84659	5.25468	5.56407	6.80242	3.98751	5.23356	5.35103	10.084	7.67482	4.50363	8.17487	0.5082	0.519344	0.573579	0.544642	0.563244	0.545675	0.532015	0.584453	TRUE	-0.381676
4785	ENSMUSG00000024969.15	Mark2	protein_coding	chr19	-	7275396	7341860	67.9864	41.5519	53.6576	56.8702	41.6273	43.9361	53.9539	32.5085	46.2374	33.0798	59.1198	59.9695	86.6721	83.2086	77.5602	63.178	0.859672	0.807549	0.872388	0.856706	0.831139	0.805302	0.842957	0.837115	TRUE	0.294368
4786	ENSMUSG00000024970.5	Spindoc	protein_coding	chr19	-	7354078	7382994	11.8782	15.5709	14.8144	12.5003	7.95093	12.9978	14.4425	11.5088	11.3465	16.228	3.75251	7.68991	14.3724	8.75019	6.76963	10.2302	0.604134	0.659717	0.702044	0.644305	0.605257	0.623231	0.654954	0.692833	TRUE	0.117488
4787	ENSMUSG00000024972.16	Lgals12	protein_coding	chr19	-	7596660	7607193	0.0754281	0.421864	0	0	0.326861	0.41378	0.179318	0.204405	0.00997034	0	0	0	0	0	0	0	0.257875	0.341766	0.0987868	0.0870366	0.337317	0.340013	0.297416	0.313368	FALSE	-0.958908
4788	ENSMUSG00000024973.16	Plaat5	protein_coding	chr19	+	7612541	7639642	0.0532833	0.11047	0.00425686	0.0644903	0	0.00271334	0.0682325	0.00720769	0.0115447	0	0.139731	0	0.0246091	0.00374043	0	0.024695	0.24399	0.277421	0.205145	0.262862	0.0963604	0.165356	0.257875	0.233386	FALSE	0.713177
4789	ENSMUSG00000024974.10	Smc3	protein_coding	chr19	+	53600398	53645833	24.187	17.5162	12.6905	13.6531	13.2009	22.1042	16.0126	8.54718	8.57168	6.81847	9.62929	7.73524	6.03019	7.24277	7.80438	7.81359	0.705639	0.676702	0.680926	0.655403	0.672793	0.699393	0.669602	0.645743	TRUE	0.140511
4790	ENSMUSG00000024975.13	Pdcd4	protein_coding	chr19	+	53892231	53929860	74.2257	75.7272	62.4448	65.4934	56.8897	80.4876	71.3062	28.1397	35.2503	51.0232	41.0319	47.2245	42.9715	50.8206	51.3257	45.002	0.870726	0.885149	0.889238	0.872478	0.868838	0.886857	0.877511	0.819097	TRUE	0.243815
4791	ENSMUSG00000024976.14	Shoc2	protein_coding	chr19	+	53944306	54033133	88.5544	88.11	46.3371	82.1281	46.9793	90.0215	98.0531	62.5413	100.64	97.0972	68.9892	102.213	92.0434	86.9732	118.378	106.144	0.893282	0.903392	0.855718	0.89854	0.845653	0.899708	0.91175	0.906178	TRUE	-0.0399436
4792	ENSMUSG00000024978.11	Gpam	protein_coding	chr19	-	55067268	55127238	50.7888	32.1695	21.7833	37.5879	33.3405	42.9277	22.1934	31.3398	3.61239	7.62763	2.5511	5.38696	3.19364	11.705	3.4275	5.13791	0.819906	0.76949	0.75929	0.802516	0.802471	0.801483	0.718266	0.832577	TRUE	-0.00116911
4793	ENSMUSG00000024979.13	Tectb	protein_coding	chr19	+	55180733	55196313	0.0132384	0	0.383608	0.0171951	0	0.0483835	0	0	0.0173677	0.0310632	0	0	0	0	0	0.0224704	0.200315	0.0821164	0.340328	0.215457	0.0963604	0.245518	0.0850146	0.112514	FALSE	0.546687
4794	ENSMUSG00000024981.6	Acsl5	protein_coding	chr19	+	55251938	55297720	47.0739	47.0352	47.1936	50.7673	46.8817	47.8826	43.3456	42.4252	81.1747	94.0961	74.3484	85.531	82.6067	75.1057	90.4879	73.2489	0.809481	0.824444	0.858009	0.841788	0.845428	0.818108	0.814693	0.868164	TRUE	-0.0464313
4795	ENSMUSG00000024982.10	Zdhhc6	protein_coding	chr19	-	55271291	55316032	33.9653	25.5379	25.3369	36.4569	31.5845	24.8238	21.0762	13.7859	29.376	37.2792	13.596	26.1331	45.1118	44.1452	29.9492	30.3671	0.760638	0.735295	0.780993	0.798023	0.795327	0.71849	0.710672	0.720422	TRUE	0.466657
4796	ENSMUSG00000024983.10	Vti1a	protein_coding	chr19	+	55316295	55627309	10.503	9.8319	5.89343	6.08365	8.65513	16.4238	8.05251	4.04328	14.551	12.055	4.85775	19.7009	19.8046	18.2611	17.6189	13.4602	0.588587	0.596765	0.575152	0.551786	0.615592	0.654729	0.580229	0.540103	TRUE	-0.276684
4797	ENSMUSG00000024985.20	Tcf7l2	protein_coding	chr19	+	55741820	55933654	2.80584	3.51116	2.54176	4.04443	2.38238	3.62892	3.7054	2.67318	0.0640931	0.113684	0.269022	0.279245	0.447111	0.290626	0.247431	0.508938	0.46111	0.486497	0.480701	0.510582	0.475466	0.486228	0.497911	0.490856	TRUE	-0.077674
4798	ENSMUSG00000024986.12	Hhex	protein_coding	chr19	+	37434810	37440731	1.1853	1.56383	0.843373	1.09819	0.172901	1.28329	0.981155	3.37773	0.187975	0.0220457	0	0.432083	0.163489	0.35317	0.0142997	0.348902	0.400494	0.42386	0.387419	0.405976	0.304875	0.408492	0.395596	0.518131	TRUE	0.0486343
4799	ENSMUSG00000024987.6	Cyp26a1	protein_coding	chr19	+	37697798	37701536	0.209007	0.267555	0.325233	0	0	0	0.0944335	0	0	0	0	0	0.0257572	0	0.269251	0	0.301955	0.317906	0.33197	0.0870366	0.0963604	0.0772635	0.271175	0.112514	FALSE	0.733686
4800	ENSMUSG00000024989.15	Cep55	protein_coding	chr19	+	38055011	38074423	0.128198	0.458233	1.13855	0.187827	0.0477344	0.426903	0.944708	0.122004	0.715863	0.110298	0.189978	0.183169	0.1587	0.567591	0.806465	0.341681	0.279533	0.346304	0.410559	0.306268	0.254774	0.341541	0.393035	0.293956	FALSE	0.183966
4801	ENSMUSG00000024990.13	Rbp4	protein_coding	chr19	-	38116629	38125281	57.7226	97.7849	7.27984	58.4531	6.83492	52.0637	65.2017	28.0791	2.10615	1.99281	0.821651	0.837756	0.269083	1.19108	1.77991	1.55634	0.838239	0.913592	0.601258	0.860256	0.585711	0.830555	0.866727	0.818827	TRUE	0.127145
4802	ENSMUSG00000024991.8	Eif3a	protein_coding	chr19	-	60761117	60790658	161.748	124.248	115.331	122.567	124.614	146.708	151.342	103.155	86.2312	84.1242	89.6388	124.35	91.5683	97.1834	87.6907	143.114	0.945406	0.934532	0.938171	0.933139	0.93916	0.941586	0.944462	0.941946	TRUE	-0.0609522
4803	ENSMUSG00000024992.13	Pde6c	protein_coding	chr19	+	38132781	38183958	0.0271449	0.0507158	0.0448506	0.0794101	0.0511838	0.0355367	0.0359866	0.0978751	0	0	0.012098	0	0.00793397	0.00148367	0.00664256	0.0103566	0.22004	0.246911	0.252977	0.271175	0.257246	0.2337	0.234374	0.287082	FALSE	-0.138585
4804	ENSMUSG00000024993.15	Fam45a	protein_coding	chr19	+	60811585	60836227	27.3727	23.9926	14.0215	23.1781	12.3047	25.1281	22.7398	18.7567	32.0091	20.3714	18.6132	23.9398	18.3268	20.426	21.7816	23.8603	0.724871	0.726309	0.694945	0.732375	0.662188	0.720333	0.72195	0.765536	TRUE	0.043143
4805	ENSMUSG00000024997.7	Prdx3	protein_coding	chr19	-	60864051	60874556	92.2211	101.549	14.9877	72.7024	42.7555	113.669	104.501	16.3026	16.2166	11.6139	14.146	72.8535	68.1964	101.974	47.4247	61.7434	0.897282	0.917232	0.704291	0.885329	0.834464	0.921141	0.918131	0.743473	TRUE	-0.0319016
4806	ENSMUSG00000024998.17	Plce1	protein_coding	chr19	+	38481109	38785030	20.9459	20.8285	10.6647	21.1238	8.63131	27.5457	20.5134	6.69489	0.809998	1.22534	1.02001	4.5862	0.40701	1.73658	0.710241	2.33692	0.6847	0.704201	0.654145	0.71858	0.615008	0.734037	0.706583	0.612042	TRUE	0.301875
4807	ENSMUSG00000024999.7	Noc3l	protein_coding	chr19	-	38788128	38819237	6.24796	3.04384	3.18677	3.45476	3.04125	3.71469	5.48082	3.40107	2.20325	2.9298	2.9421	3.40825	2.71906	3.18201	3.29728	2.74223	0.530757	0.473512	0.503213	0.496518	0.499214	0.48789	0.536284	0.518535	TRUE	-0.202288
4808	ENSMUSG00000025001.11	Hells	protein_coding	chr19	+	38930915	38971051	4.88781	5.20291	4.22306	3.0218	4.3408	6.4116	3.87066	2.54721	2.83398	3.03392	3.11824	4.67842	3.02767	3.66435	3.65166	4.54025	0.506897	0.523298	0.533408	0.485554	0.533588	0.539429	0.502314	0.485149	TRUE	-0.0546913
4809	ENSMUSG00000025002.5	Cyp2c55	protein_coding	chr19	+	39007019	39042693	0.464047	0.181286	0.689424	0.360568	0.486329	0.366017	0.296313	0.477203	0.00139895	0.0260396	0.104787	0.0907429	0.0149864	0.0287647	0.0565991	0.0763401	0.342799	0.299708	0.374388	0.337362	0.358077	0.333453	0.322579	0.354572	TRUE	-0.102088
4810	ENSMUSG00000025003.6	Cyp2c39	protein_coding	chr19	+	39510862	39568529	0.0124334	0.00973817	0.0159981	0.00853173	0.00150228	0.00825644	0.00311456	0.00614299	0.000245154	0.00734393	0.00747967	0.00960574	0.0103992	0	0.000644703	0.00596111	0.198203	0.195215	0.225769	0.197237	0.195641	0.185666	0.178836	0.231925	FALSE	0.222581
4811	ENSMUSG00000025004.16	Cyp2c40	protein_coding	chr19	-	39767071	39812814	0.0229849	0.0452377	0.0577728	0.0308523	0.0867356	0.0555582	0.055749	0.0615435	0.00714995	0.0039856	0.000380019	0.00166273	0.00716005	0	0	0.00464317	0.215772	0.243002	0.261514	0.235588	0.274815	0.250595	0.250101	0.273894	FALSE	-0.801819
4812	ENSMUSG00000025006.18	Sorbs1	protein_coding	chr19	-	40294753	40513779	188.638	155.134	122.532	148.507	101.063	176.867	159.467	119.633	98.145	72.3625	63.8942	86.1326	82.5721	110.271	89.6564	83.3626	0.955066	0.949135	0.94226	0.945091	0.922804	0.953494	0.947338	0.950079	TRUE	0.0672751
4813	ENSMUSG00000025007.13	Aldh18a1	protein_coding	chr19	-	40550257	40588463	22.0204	17.896	15.6375	18.8986	10.7446	20.8438	18.2164	16.5614	15.2227	18.0321	15.2825	18.5368	11.8586	20.9265	11.4691	15.231	0.691979	0.680252	0.710402	0.702539	0.643406	0.69153	0.688699	0.746304	TRUE	0.0716237
4814	ENSMUSG00000025008.15	Tctn3	protein_coding	chr19	-	40596446	40612233	9.12212	6.70404	4.63835	4.75136	8.13688	10.0154	11.9841	2.57397	1.05035	4.73435	2.88045	5.89334	3.86395	5.43438	3.80514	3.61151	0.573309	0.54945	0.544866	0.525725	0.608358	0.590609	0.629477	0.486408	TRUE	-0.355453
4815	ENSMUSG00000025010.14	Ccnj	protein_coding	chr19	+	40831279	40848572	1.48373	2.12682	1.94731	3.19023	2.35105	2.12162	2.01753	1.66437	0.601462	0.485854	0.976873	0.481579	0.228883	0.863213	0.724945	0.67831	0.415547	0.446776	0.456302	0.490182	0.474231	0.44399	0.445248	0.445518	TRUE	-0.0141391
4816	ENSMUSG00000025013.15	Tll2	protein_coding	chr19	-	41082753	41206835	0.150862	0.156998	0.27674	0.0493261	0.201028	0.0926369	0.027124	0.0484321	0.0200689	0.0142382	0.106075	0.109547	0.0236533	0.143401	0.0111423	0.128074	0.287126	0.293148	0.323253	0.253022	0.31175	0.270411	0.223096	0.266861	FALSE	0.430082
4817	ENSMUSG00000025014.13	Dntt	protein_coding	chr19	+	41029275	41059525	0.0483226	0.0263559	0.108077	0.0446116	0.111965	0.00849644	0.0883885	0.306055	0.0623456	0.031449	0.0805417	0.0417536	0.0352288	0.01791	0.0462046	0.0724447	0.239946	0.225522	0.28443	0.248978	0.285015	0.186475	0.268524	0.332599	FALSE	-0.196024
4818	ENSMUSG00000025016.11	Tm9sf3	protein_coding	chr19	-	41210844	41263997	265.02	286.183	243.2	247.5	276.672	275.43	246.896	157.997	256.669	275.402	164.28	265.541	237.79	219.499	271.549	296.58	0.970793	0.977219	0.973894	0.970928	0.976769	0.974028	0.970119	0.96284	TRUE	0.0336655
4819	ENSMUSG00000025017.10	Pik3ap1	protein_coding	chr19	-	41272377	41385102	2.51397	4.29702	1.02582	1.64265	0.892978	1.1226	3.05447	0.69402	0.389008	0.128638	0.0995025	0.174509	0.306191	0.0599564	0.0729994	0.143064	0.452797	0.50537	0.402471	0.435363	0.400854	0.399955	0.48106	0.379016	TRUE	0.503358
4820	ENSMUSG00000025019.17	Lcor	protein_coding	chr19	+	41482637	41586536	18.803	15.1372	16.51	14.1429	16.1076	16.565	11.0624	13.5081	5.83044	6.41857	5.05546	8.09129	4.85886	6.54233	9.35511	11.8911	0.668659	0.655853	0.719569	0.660166	0.700067	0.656167	0.618917	0.716783	TRUE	0.0524135
4821	ENSMUSG00000025020.11	Slit1	protein_coding	chr19	-	41600257	41743665	80.6737	63.8388	57.1738	92.9	74.305	64.9652	71.1267	58.5608	152.911	168.41	184.673	190.542	185.358	187.931	141.296	198.443	0.88124	0.864839	0.879533	0.909728	0.895304	0.859942	0.877016	0.900382	TRUE	0.0100672
4822	ENSMUSG00000025024.7	Smndc1	protein_coding	chr19	-	53379390	53390578	39.8414	41.2697	17.3888	29.1353	10.8541	43.4121	27.3716	15.8885	10.8077	9.47345	8.07448	27.2213	13.7653	19.6353	11.6458	20.205	0.785576	0.806875	0.726713	0.764952	0.645158	0.80355	0.748012	0.739879	TRUE	0.416596
4823	ENSMUSG00000025025.14	Mxi1	protein_coding	chr19	+	53310518	53375810	30.4046	40.3964	11.8589	25.6568	22.6202	46.0228	33.3209	20.8074	1.75308	4.62158	5.17018	3.43409	1.25592	5.6782	1.40368	9.7024	0.74244	0.803909	0.670231	0.746349	0.749494	0.811997	0.776994	0.780544	TRUE	-0.495248
4824	ENSMUSG00000025026.15	Add3	protein_coding	chr19	+	53140443	53247399	111.349	103.293	63.8719	85.0958	60.3972	94.093	97.6952	67.905	8.42287	4.34989	1.3854	12.6217	7.80449	12.4897	11.901	12.7759	0.916558	0.91858	0.891889	0.901595	0.87486	0.903977	0.911391	0.913413	TRUE	0.0950443
4825	ENSMUSG00000025027.18	Xpnpep1	protein_coding	chr19	-	52931926	53040214	26.4841	18.4572	26.7203	19.1507	24.6678	29.3059	35.9692	24.5517	17.5298	25.2404	14.4467	32.0702	23.7681	43.8206	12.2606	16.9889	0.720198	0.68461	0.788677	0.70492	0.762346	0.743428	0.788856	0.801752	TRUE	-0.681355
4826	ENSMUSG00000025034.9	Trim8	protein_coding	chr19	+	46501702	46516848	32.2097	24.3282	16.7588	22.3951	13.6732	43.1981	24.5919	16.3809	9.32028	7.90799	9.50014	29.9143	9.78737	25.9257	16.1321	14.0334	0.752146	0.728061	0.721456	0.728106	0.677421	0.802786	0.733543	0.744507	TRUE	-0.0799604
4827	ENSMUSG00000025035.9	Arl3	protein_coding	chr19	-	46531096	46573198	139.328	127.203	93.0792	123.257	95.9112	138.316	137.191	87.875	142.073	150.177	127.213	159.748	143.537	173.132	130.132	134.035	0.9357	0.936239	0.924107	0.933588	0.918625	0.936868	0.938755	0.932734	TRUE	0.0104345
4828	ENSMUSG00000025036.7	Sfxn2	protein_coding	chr19	+	46573365	46598066	3.95435	3.79353	4.15301	4.71373	2.83437	4.36824	4.39165	5.04507	0.236983	0.459978	0.499497	0.474878	0.202593	0.500079	0.760781	0.848808	0.488879	0.493687	0.531521	0.524871	0.492339	0.50146	0.514266	0.570838	TRUE	-0.175774
4829	ENSMUSG00000025037.6	Maoa	protein_coding	chrX	+	16619698	16687818	27.7693	14.4086	4.26047	4.91264	4.37865	9.69488	5.51447	4.05063	3.39248	4.41056	3.16826	14.2383	4.44231	4.63326	3.2733	3.75091	0.727792	0.648753	0.534352	0.529319	0.534756	0.586745	0.536913	0.540687	TRUE	0.544627
4830	ENSMUSG00000025038.7	Efhc2	protein_coding	chrX	-	17132049	17319368	0.211618	0.163126	0.178206	0.190245	0.20116	0.173154	0.208523	0.214305	0.0318678	0.0480436	0.0741932	0.0652564	0.0476038	0.0366886	0.0430841	0.070178	0.302494	0.29481	0.303527	0.306987	0.311795	0.298315	0.304022	0.31557	FALSE	-0.235411
4831	ENSMUSG00000025040.13	Fundc1	protein_coding	chrX	-	17556564	17572325	120.985	146.001	87.8051	123.469	68.722	159.43	128.485	141.805	120.155	117.463	111.1	150.621	122.17	138.805	136.649	142.732	0.924017	0.945765	0.919344	0.933723	0.887666	0.947248	0.933947	0.957538	TRUE	-0.00761638
4832	ENSMUSG00000025041.17	Nt5c2	protein_coding	chr19	-	46883317	47015153	38.914	33.5875	15.1689	34.4447	28.1657	34.8081	30.8533	8.93973	22.6338	16.54	13.2862	22.7679	18.0058	26.2603	18.5693	16.9648	0.782161	0.776005	0.706044	0.789396	0.77969	0.770299	0.765716	0.652932	TRUE	0.247022
4833	ENSMUSG00000025043.3	Dusp21	protein_coding	chrX	+	18145857	18146701	0	0	0	0	0	0	0	0	0	0	0	0	0	0	0	0	0.080027	0.0821164	0.0987868	0.0870366	0.0963604	0.0772635	0.0850146	0.112514	FALSE	-0.289054
4834	ENSMUSG00000025044.16	Msr1	protein_coding	chr8	-	39581685	39642673	0.479581	1.0561	0.680284	1.32581	0.410602	0.780316	1.02944	0.474763	0.014048	0.0935727	0.055228	0.0190836	0.0218953	0.0083808	0	0.168271	0.345316	0.398113	0.373624	0.419951	0.34909	0.377353	0.398832	0.354347	TRUE	0.29413
4835	ENSMUSG00000025047.9	Pdcd11	protein_coding	chr19	+	47090768	47131865	16.9426	11.9194	15.4634	13.5896	11.4237	11.3538	11.0439	8.25311	8.40432	8.10709	4.06258	12.1233	11.9183	12.5145	5.76285	9.16376	0.652617	0.622422	0.708829	0.65455	0.652303	0.606111	0.618603	0.640306	TRUE	0.493341
4836	ENSMUSG00000025049.6	Taf5	protein_coding	chr19	+	47067746	47083479	1.94185	2.39078	1.46414	2.18353	1.91923	2.31101	2.58853	2.84533	2.12682	2.53726	0.857073	1.42319	1.5597	1.78978	1.63012	1.52073	0.434284	0.454594	0.431274	0.456796	0.457021	0.449787	0.466053	0.497776	TRUE	-0.581259
4837	ENSMUSG00000025050.8	Pcgf6	protein_coding	chr19	-	47033617	47050906	5.87002	3.86701	7.62426	5.65165	5.38043	5.32745	4.86303	3.4948	1.27844	5.71401	2.88679	4.88509	2.75946	3.61935	1.26832	2.1755	0.524332	0.495394	0.608268	0.543698	0.556998	0.520422	0.524466	0.52195	TRUE	0.171663
4838	ENSMUSG00000025051.1	Samt4	protein_coding	chrX	+	154482002	154484682	0	0	0	0	0	0	0	0	0	0	0	0	0	0	0	0	0.080027	0.0821164	0.0987868	0.0870366	0.0963604	0.0772635	0.0850146	0.112514	FALSE	-0.289054
4839	ENSMUSG00000025056.4	Nr0b1	protein_coding	chrX	+	86191764	86195947	0.277679	0	0	0	0	0.0048679	0.146044	0	0	0	0	0	0	0	0	0	0.316333	0.0821164	0.0987868	0.0870366	0.0963604	0.173354	0.287576	0.112514	FALSE	-0.273381
4840	ENSMUSG00000025058.4	5430427O19Rik	protein_coding	chrX	+	85870354	85891499	0.289903	0.424088	0.63061	0.481661	0.269166	0.342184	0.591545	0.80186	0.0385297	0	0.20445	0.112063	0.0898696	0.0493015	0	0.0622143	0.318266	0.342215	0.369175	0.354213	0.325635	0.330488	0.36257	0.389396	TRUE	-0.128691
4841	ENSMUSG00000025059.16	Gk	protein_coding	chrX	-	85701937	85776819	19.8864	15.6425	10.3194	17.9054	11.6609	21.2617	12.1735	14.2077	10.4949	13.8582	7.43718	18.1843	14.8638	20.4849	13.8104	13.6981	0.676477	0.660526	0.650056	0.695125	0.654819	0.693822	0.631813	0.723433	TRUE	-0.072916
4842	ENSMUSG00000025060.15	Slk	protein_coding	chr19	+	47579678	47645246	87.1881	72.28	44.8073	72.2869	67.2547	70.9341	72.5659	55.8622	30.9658	49.7062	21.7143	50.8767	39.5267	44.5715	35.304	39.6117	0.89162	0.879398	0.852213	0.884565	0.885509	0.870995	0.879712	0.895978	TRUE	-0.0961582
4843	ENSMUSG00000025064.15	Col17a1	protein_coding	chr19	-	47646344	47692094	0.00853847	0.00209426	0.226463	0.010713	0.00700848	0.0375713	0.0165373	0	0.0214296	0.144986	0	0.0100495	0.00284967	0.0128144	0.0341349	0.00503108	0.189351	0.170883	0.314222	0.201887	0.206875	0.235812	0.207369	0.112514	FALSE	0.34049
4844	ENSMUSG00000025066.10	Sfr1	protein_coding	chr19	+	47731682	47735588	97.9309	79.4864	93.3841	81.0336	75.1337	70.1176	95.4326	72.5693	66.399	79.6095	88.647	65.4695	86.2924	98.8326	75.8519	79.7778	0.903932	0.89144	0.924466	0.896652	0.896518	0.869647	0.909099	0.91831	TRUE	0.0863109
4845	ENSMUSG00000025068.8	Gsto1	protein_coding	chr19	+	47854970	47864790	56.3725	36.1262	15.7867	26.7456	37.1159	50.0867	24.0576	23.9632	71.5611	41.4225	28.9696	50.7115	61.6843	75.1844	56.1166	42.0934	0.835228	0.786295	0.71184	0.75282	0.816581	0.825073	0.729724	0.798787	TRUE	-0.245075
4846	ENSMUSG00000025069.15	Gsto2	protein_coding	chr19	+	47865534	47886324	0.412752	0.185019	0.213445	0.14739	0.294414	0.110538	0.174698	0.541582	1.14233	0.151086	0	0.111497	0.0852978	0.237433	0.170236	0.0844254	0.336239	0.300652	0.310851	0.295844	0.330937	0.277511	0.295844	0.362031	FALSE	-0.0951607
4847	ENSMUSG00000025075.14	Habp2	protein_coding	chr19	+	56287137	56320822	0.00125603	0	0.022561	0	0.0478762	0	0	0	0	0.0324426	0	0	0	0	0.0124079	0.00878628	0.164188	0.0821164	0.233745	0.0870366	0.254909	0.0772635	0.0850146	0.112514	FALSE	0.125999
4848	ENSMUSG00000025076.11	Casp7	protein_coding	chr19	+	56397129	56442344	2.83151	1.22701	0.674411	0.948994	0.66412	2.02517	1.04014	1.17738	0.194477	0.023958	0.208805	0.203052	0.172182	0.211313	0.101633	0.292721	0.461694	0.407324	0.37322	0.396091	0.379915	0.441069	0.399596	0.417614	TRUE	-0.0112338
4849	ENSMUSG00000025077.13	Dclre1a	protein_coding	chr19	-	56529167	56548222	5.29777	6.17101	1.95678	3.05286	2.09182	5.76242	6.63225	2.59264	0.689829	1.31323	0.285421	1.32792	0.463922	1.89142	0.766124	0.788166	0.513907	0.540373	0.456616	0.486587	0.464255	0.527567	0.556145	0.487486	TRUE	-0.142835
4850	ENSMUSG00000025078.9	Nhlrc2	protein_coding	chr19	+	56548261	56603503	6.25655	6.15568	4.79341	6.43023	6.29413	8.11215	6.52196	6.14337	1.36221	0.775992	1.07761	2.44247	1.21644	2.23877	1.60349	2.05854	0.530937	0.540013	0.54936	0.559155	0.576005	0.56594	0.554482	0.599146	TRUE	-0.646908
4851	ENSMUSG00000025081.13	Tdrd1	protein_coding	chr19	+	56826209	56870012	0.0575166	0.00818257	0.0383237	0.0394942	0.0145811	0.00724812	0.0532767	0.0294588	0.0229725	0.0314435	0.0471582	0.158881	0.0259263	0.00725328	0.00559888	0.0184816	0.246776	0.191103	0.247652	0.244215	0.221568	0.182453	0.248573	0.255448	FALSE	0.125187
4852	ENSMUSG00000025082.8	Vwa2	protein_coding	chr19	+	56874249	56912078	0.0221814	0	0	0.00960626	0.000580279	0	0	0	0.00200621	0.000727177	0	0	0.00136846	0.000615009	0.00248369	0	0.214783	0.0821164	0.0987868	0.199416	0.193574	0.0772635	0.0850146	0.112514	FALSE	0.34541
4853	ENSMUSG00000025083.18	Afap1l2	protein_coding	chr19	-	56912361	57008228	42.7269	42.18	23.2972	44.4943	35.7899	30.0318	32.7269	36.9968	0.376991	0.554797	1.28365	1.03821	1.42316	1.44333	0.9515	1.95917	0.795596	0.809796	0.769131	0.824354	0.812312	0.747383	0.774298	0.852348	TRUE	0.0510479
4854	ENSMUSG00000025085.16	Ablim1	protein_coding	chr19	-	57032733	57314919	130.817	109.58	110.323	120.961	102.177	140.288	94.3602	72.0927	84.9206	112.765	65.7166	107.881	63.5754	104.563	88.5477	88.7843	0.930308	0.924421	0.93534	0.93206	0.923972	0.938036	0.907661	0.917547	TRUE	0.133906
4855	ENSMUSG00000025086.13	Trub1	protein_coding	chr19	+	57452912	57491005	7.26309	3.9896	6.87747	4.60864	4.12651	3.63389	4.76716	6.70397	4.04152	6.78648	5.72509	6.26854	3.86872	4.36324	4.64334	2.21154	0.546754	0.49863	0.593709	0.522489	0.528825	0.486408	0.52213	0.612267	TRUE	0.0500424
4856	ENSMUSG00000025089.15	Gfra1	protein_coding	chr19	-	58235604	58455909	112.264	96.8276	81.3216	121.255	36.9031	103.927	121.52	43.4567	45.2034	97.8868	15.9705	72.7421	60.6111	71.4957	80.3676	79.6508	0.917367	0.912874	0.913233	0.93215	0.816041	0.913503	0.930398	0.870186	TRUE	0.455942
4857	ENSMUSG00000025090.9	Ccdc172	protein_coding	chr19	+	58511993	58553085	5.77018	7.61097	5.09742	10.809	10.4551	8.14464	3.97363	4.73422	2.42947	3.81403	2.58684	8.43784	6.25509	4.22493	5.11171	5.84482	0.522489	0.564502	0.557583	0.625477	0.639991	0.5663	0.505325	0.561582	TRUE	0.000247816
4858	ENSMUSG00000025091.4	Pnliprp2	protein_coding	chr19	+	58759719	58777534	0	0.00276254	0	0	0	0.00166741	0.0133675	0	0	0	0.107666	0	0	0	0	0.0374795	0.080027	0.173354	0.0987868	0.0870366	0.0963604	0.161042	0.202112	0.112514	FALSE	-0.554161
4859	ENSMUSG00000025092.7	Hspa12a	protein_coding	chr19	-	58795750	58943654	380.387	440.15	359.598	376.474	461.964	467.1	377.248	446.196	320.39	336.614	271.531	340.808	336.325	344.601	270.016	295.64	0.98333	0.987868	0.983869	0.983689	0.988677	0.988227	0.98324	0.990429	TRUE	-0.0431284
4860	ENSMUSG00000025094.8	Slc18a2	protein_coding	chr19	+	59260896	59296012	0.0824765	0.268442	0.0329737	0.132959	0.110953	0.152348	0.142167	0.123075	0.0304306	0.102868	0.00430539	0.0237977	0.169173	0.0362751	0.183762	0.118858	0.26111	0.318131	0.243271	0.29144	0.28461	0.292159	0.286452	0.294316	FALSE	-0.315258
4861	ENSMUSG00000025102.14	3110040N11Rik	protein_coding	chr7	-	81782182	81789478	17.3146	15.899	16.9646	10.3259	41.968	24.2241	14.4047	12.0124	41.6199	30.7659	19.4423	28.4552	7.49882	35.3061	35.2587	24.0185	0.655898	0.662907	0.723613	0.618962	0.832173	0.714716	0.654415	0.699304	TRUE	-0.602811
4862	ENSMUSG00000025103.8	Btbd1	protein_coding	chr7	-	81792074	81829431	96.2099	96.7059	75.1405	91.306	90.2185	98.3219	89.7146	76.4849	81.6383	74.0917	46.1406	68.5537	66.6375	69.3328	76.3631	67.7332	0.902539	0.912739	0.906493	0.908605	0.913637	0.90847	0.902224	0.922804	TRUE	-0.065315
4863	ENSMUSG00000025104.13	Hdgfl3	protein_coding	chr7	-	81881251	81934473	54.3781	69.0261	70.602	67.9554	68.3373	67.6402	74.3131	80.7929	54.2441	47.5284	37.1998	36.8141	48.9216	56.2836	55.5141	54.983	0.829252	0.87486	0.900472	0.876792	0.886992	0.864794	0.882678	0.926264	TRUE	-0.274275
4864	ENSMUSG00000025105.10	Bnc1	protein_coding	chr7	-	81966653	81992307	0.257354	0.159143	0.265062	0.234929	0.294147	0.163306	0.169629	0.0836152	0.521748	0.271678	0.072843	0.168487	0.0763696	0.310239	0.549871	0.183189	0.312604	0.293687	0.320467	0.315659	0.330892	0.295664	0.294316	0.282633	FALSE	0.316933
4865	ENSMUSG00000025127.15	Gcgr	protein_coding	chr11	+	120530699	120538986	0.232356	0.0786787	0	0	0	0.0502354	0	0	0	0	0	0	0	0	0	0	0.307212	0.263986	0.0987868	0.0870366	0.0963604	0.247135	0.0850146	0.112514	FALSE	0.343957
4866	ENSMUSG00000025128.7	Bhlhe22	protein_coding	chr3	+	18054174	18057517	2.54149	2.66222	0.73445	2.217	1.64177	1.50267	1.79338	3.16952	0.490911	0	0.0349215	0.248494	0	0.15596	0.300022	0.794382	0.453741	0.462098	0.378477	0.458234	0.444979	0.419996	0.436801	0.510627	TRUE	-0.234549
4867	ENSMUSG00000025129.2	Ppp1r27	protein_coding	chr11	-	120549979	120551132	4.10266	0	0.512367	0	0	0.157711	0.529509	1.80961	0	0.771155	0	0	0	0	0	0	0.49171	0.0821164	0.356684	0.0870366	0.0963604	0.293911	0.355021	0.452213	FALSE	-0.27787
4868	ENSMUSG00000025130.11	P4hb	protein_coding	chr11	-	120560298	120573253	180.664	208.065	137.327	221.454	168.977	159.346	211.276	137.551	115.157	144.066	120.586	153.477	109.694	167.798	130.781	181.73	0.952909	0.964502	0.947787	0.9663	0.956324	0.947203	0.962615	0.956684	TRUE	0.0320188
4869	ENSMUSG00000025132.13	Arhgdia	protein_coding	chr11	-	120578104	120581624	483.089	480.313	504.981	500.48	474.272	490.873	502.256	434.268	801.736	783.198	699.487	752.139	799.262	756.391	749.139	753.482	0.988137	0.989575	0.990249	0.989441	0.989126	0.988856	0.989036	0.989845	TRUE	0.00196237
4870	ENSMUSG00000025133.9	Ints4	protein_coding	chr7	+	97480956	97541395	30.2296	19.2899	14.8072	21.536	14.5783	20.1145	26.4606	10.5108	17.9395	11.3202	23.6354	22.1676	17.2972	22.6435	11.0064	19.8442	0.741541	0.691575	0.70182	0.72213	0.686497	0.685464	0.743159	0.678499	TRUE	0.262227
4871	ENSMUSG00000025134.2	Alyref	protein_coding	chr11	-	120592121	120598365	29.8018	24.9437	26.4023	32.0131	26.1331	32.7128	26.9331	12.7164	34.8039	32.5318	26.6148	26.2932	28.7002	29.8679	26.682	30.1357	0.738531	0.731746	0.787059	0.779016	0.770389	0.760548	0.745945	0.707212	TRUE	0.19956
4872	ENSMUSG00000025135.12	Anapc11	protein_coding	chr11	+	120598421	120608198	60.2764	57.5146	57.2245	57.6843	28.3887	69.2118	46.5675	24.9169	116.06	94.7116	32.6505	79.6193	89.3751	104.396	71.2194	81.6686	0.845158	0.852303	0.879757	0.858639	0.780544	0.86767	0.8235	0.80364	TRUE	0.57489
4873	ENSMUSG00000025137.15	Pcyt2	protein_coding	chr11	-	120610087	120617936	90.5087	91.9356	71.3006	81.4505	88.5625	79.4477	103.894	58.9579	84.5625	88.1546	67.9889	96.8855	68.4797	93.6121	74.3379	81.5838	0.895709	0.90847	0.90146	0.897416	0.911975	0.885015	0.917681	0.901011	TRUE	-0.0478641
4874	ENSMUSG00000025138.14	Sirt7	protein_coding	chr11	-	120618372	120625240	22.7468	18.6846	13.9697	21.6844	16.9573	19.9186	18.0203	13.9622	15.8326	14.3873	5.61212	16.9978	15.4566	24.1872	8.91367	11.9222	0.696518	0.687037	0.694496	0.723388	0.707392	0.683891	0.686812	0.721546	TRUE	0.00898321
4875	ENSMUSG00000025139.14	Tollip	protein_coding	chr7	-	141874813	141918507	104.897	56.7113	105.03	85.0025	82.993	103.022	100.607	21.159	89.6018	105.792	53.1705	101.491	86.9261	143.702	88.4126	110.467	0.910851	0.850461	0.93188	0.901505	0.905909	0.912424	0.914491	0.78288	TRUE	0.216229
4876	ENSMUSG00000025140.15	Pycr1	protein_coding	chr11	-	120635712	120643769	1.13333	2.68481	0.729606	1.54727	1.2751	1.3865	2.33674	0.266846	0.639582	1.34746	0	0.971644	1.7977	0.757977	1.08626	0.388414	0.397484	0.462817	0.377758	0.430959	0.425298	0.41375	0.458054	0.3255	TRUE	0.177708
4877	ENSMUSG00000025141.3	Myadml2	protein_coding	chr11	-	120646031	120648158	6.11478	4.15538	2.89353	4.31771	5.74839	6.18847	3.66939	6.93671	0.38287	0.40718	0.85169	0.371197	2.20735	0.245083	0.482241	0.941293	0.52869	0.502179	0.493372	0.516738	0.564457	0.535295	0.497371	0.616625	TRUE	-0.66547
4878	ENSMUSG00000025142.18	Aspscr1	protein_coding	chr11	+	120672973	120709447	55.5575	38.4066	24.2788	39.4854	30.1035	40.1663	43.2847	29.3089	77.4886	69.477	78.7243	65.1096	78.5055	74.7204	67.3574	57.2314	0.832667	0.796271	0.774972	0.809391	0.789036	0.791912	0.814469	0.824444	TRUE	-0.0280964
4879	ENSMUSG00000025144.17	Cenpx	protein_coding	chr11	-	120710942	120713738	4.27132	5.78498	14.1434	10.933	5.47189	8.76851	5.16759	11.4731	3.79508	2.02316	0.652118	4.57214	2.72086	12.7012	2.53856	3.54047	0.49499	0.533363	0.696113	0.627455	0.558796	0.575107	0.530218	0.692339	TRUE	-0.0277463
4880	ENSMUSG00000025145.13	Lrrc45	protein_coding	chr11	+	120713925	120721128	14.7662	16.097	9.13448	14.4358	13.779	13.2326	17.8013	11.1846	6.59766	6.76138	9.53505	7.02814	5.54908	10.2218	8.91522	10.1501	0.633206	0.665109	0.633161	0.663357	0.678275	0.625927	0.68479	0.688115	TRUE	-0.353977
4881	ENSMUSG00000025147.7	Mob2	protein_coding	chr7	-	142008535	142061065	45.8649	28.451	23.4699	54.871	26.0219	40.2186	48.4596	19.3834	59.5141	54.356	49.7546	43.384	60.9639	55.1557	53.849	48.0612	0.805122	0.750753	0.770029	0.852213	0.76976	0.792092	0.828488	0.769715	TRUE	0.0522963
4882	ENSMUSG00000025150.10	Cbr2	protein_coding	chr11	-	120729489	120732114	20.3305	13.9624	11.1272	19.4503	7.41114	9.34349	10.843	2.58023	1.35341	0	0.862894	1.31215	0	2.20433	0.749259	1.17462	0.679847	0.644125	0.660391	0.707122	0.595956	0.581937	0.616401	0.486722	TRUE	1.27483
4883	ENSMUSG00000025151.16	Maged1	protein_coding	chrX	-	94535474	94542143	486.871	392.366	391.296	409.594	444.592	438.721	420.029	340.33	520.243	537.297	503.373	547.69	611.428	601.373	532.23	514.227	0.988272	0.985486	0.985621	0.986115	0.987913	0.986969	0.986071	0.985801	TRUE	-0.00460269
4884	ENSMUSG00000025153.9	Fasn	protein_coding	chr11	-	120805846	120824547	239.094	187.521	208.251	196.695	206.935	287.577	210.857	181.902	251.561	249.941	242.652	254.637	275.893	278.806	248.555	241.5	0.966569	0.959425	0.967917	0.960773	0.965671	0.975601	0.962525	0.967468	TRUE	-0.061514
4885	ENSMUSG00000025154.15	Arhgap19	protein_coding	chr19	-	41766588	41802047	100.119	88.825	68.6193	124.693	97.6235	75.2204	66.7089	70.9113	0.923547	1.53522	3.04634	10.0993	1.00578	4.89601	0.776706	13.9606	0.905819	0.904381	0.897776	0.934532	0.920153	0.878589	0.869423	0.916423	TRUE	0.210199
4886	ENSMUSG00000025155.15	Dus1l	protein_coding	chr11	-	120789201	120796403	43.9929	35.5816	18.8353	37.6559	23.9238	28.907	31.894	24.82	35.3467	37.6254	27.6258	25.2495	33.6481	27.3071	25.282	31.5418	0.799865	0.784183	0.738306	0.802921	0.757493	0.741766	0.770389	0.803145	TRUE	0.194765
4887	ENSMUSG00000025156.17	Gps1	protein_coding	chr11	+	120784272	120789102	76.8305	57.8174	35.5041	51.5949	51.1154	65.3924	66.8062	41.325	62.0984	69.8415	40.6365	61.1168	59.4706	74.219	82.0356	61.9039	0.875489	0.853067	0.824264	0.843765	0.855179	0.86084	0.869557	0.865334	TRUE	-0.217222
4888	ENSMUSG00000025157.8	Zdhhc16	protein_coding	chr19	+	41933480	41944104	13.961	18.2097	12.8738	17.1568	11.212	19.1992	11.5105	7.61582	17.6853	15.7255	13.6873	14.151	14.7224	7.42378	13.397	17.6991	0.625612	0.682543	0.682813	0.688924	0.649697	0.678319	0.62386	0.629432	TRUE	0.409105
4889	ENSMUSG00000025158.7	Rfng	protein_coding	chr11	-	120780746	120784207	29.4644	31.4954	22.132	30.3215	37.3261	30.7061	29.1928	21.8316	31.4036	29.8494	14.1243	25.6874	22.0523	29.0042	21.0994	28.3435	0.736823	0.765985	0.761042	0.771602	0.817389	0.751202	0.756459	0.787688	TRUE	-0.300757
4890	ENSMUSG00000025159.8	Mms19	protein_coding	chr19	-	41941086	41981157	28.208	23.5616	16.7885	22.7926	19.8363	28.0123	26.1655	12.4143	21.8515	24.488	14.7865	20.2418	24.3701	23.9458	20.6322	20.5967	0.729769	0.724017	0.72186	0.730443	0.731027	0.736868	0.741811	0.704201	TRUE	-0.0340629
4891	ENSMUSG00000025161.16	Slc16a3	protein_coding	chr11	+	120948480	120960868	2.72961	0.425632	0.5363	0.694326	0.643439	0.865542	1.07098	0.741005	0.139794	0.595539	0.337345	0.361894	0.76111	0.272475	0.373579	0.33371	0.459313	0.34253	0.360054	0.376185	0.377533	0.383869	0.401258	0.383734	TRUE	-0.0776434
4892	ENSMUSG00000025162.18	Csnk1d	protein_coding	chr11	-	120958990	120991330	175.533	147.633	140.291	160.031	164.68	166.884	150.089	65.4923	142.574	169.139	134.061	150.994	155.845	103.953	148.748	147.495	0.951112	0.946214	0.948641	0.949989	0.955336	0.949899	0.943878	0.910088	TRUE	0.136236
4893	ENSMUSG00000025163.6	Cd7	protein_coding	chr11	-	121036747	121039418	0.366242	0	0	0.479088	0	0	0.362516	0	0.307302	0	0	0	0	0	0	0	0.329993	0.0821164	0.0987868	0.353808	0.0963604	0.0772635	0.333363	0.112514	FALSE	0.301348
4894	ENSMUSG00000025165.12	Sectm1a	protein_coding	chr11	-	121067407	121081220	0.0473584	0.0514601	0.0448785	0.0817257	0.00426183	0.00644934	0.137061	0.034585	0.0626222	0	0.00858396	0	0	0	0	0	0.239272	0.247315	0.253022	0.272208	0.200764	0.178791	0.2847	0.259268	FALSE	0.459887
4895	ENSMUSG00000025169.6	Ogfod3	protein_coding	chr11	-	121177591	121204711	1.61312	1.69927	1.45683	1.21856	1.30481	1.43544	2.7976	0.936306	0.818441	0.83944	1.07219	0.992813	1.18756	0.992056	0.857851	1.09167	0.420984	0.429521	0.430914	0.41357	0.42723	0.41685	0.472972	0.400809	TRUE	-0.115472
4896	ENSMUSG00000025170.13	Rab40b	protein_coding	chr11	-	121356125	121388251	0.762649	0.704544	0.541204	0.89855	0.74758	0.748505	0.589377	0.602856	0.0577101	0.00554542	1.3195	0.130555	0.122941	0.0862802	0.205425	0.165855	0.372006	0.371332	0.360683	0.392856	0.387958	0.374433	0.362256	0.368232	TRUE	0.0302525
4897	ENSMUSG00000025171.2	Ubtd1	protein_coding	chr19	+	41981763	42034643	3.85507	7.60279	5.78859	16.6824	4.00138	8.22393	2.3582	2.94195	15.1199	0.904786	2.43834	10.4847	0.886275	0.845884	0.9593	1.3133	0.486992	0.564412	0.572905	0.6847	0.525859	0.567198	0.458459	0.502314	TRUE	0.628276
4898	ENSMUSG00000025172.3	Ankrd2	protein_coding	chr19	+	42036000	42045110	3.05493	1.3129	0.353475	0.381585	0	0.3234	0.175573	0.472017	0.363512	0.0103442	0.290348	0.138051	0.105248	0.112621	0.0401856	0.173501	0.468075	0.411323	0.336239	0.341047	0.0963604	0.327836	0.296023	0.354033	TRUE	0.745332
4899	ENSMUSG00000025173.13	Wdr45b	protein_coding	chr11	-	121327224	121354445	59.5084	61.6511	12.8504	50.1136	36.4518	62.7815	53.3344	33.163	68.1671	40.3326	32.2299	46.6645	47.9458	57.6064	49.4788	52.3748	0.843451	0.860795	0.682633	0.840126	0.814559	0.855583	0.841698	0.839227	TRUE	-0.320061
4900	ENSMUSG00000025175.12	Fn3k	protein_coding	chr11	+	121434913	121450491	5.83161	4.54245	4.6396	4.36721	4.12572	7.44498	4.65314	4.58934	1.14703	0.925233	1.06037	1.13286	0.753768	1.31914	2.22278	0.974905	0.523747	0.510222	0.544911	0.517367	0.52878	0.555336	0.519883	0.557223	TRUE	-0.367678
4901	ENSMUSG00000025176.14	Hoga1	protein_coding	chr19	+	42045610	42070953	0.32393	0.280485	0.509758	0.13265	0.282928	0.37526	0.246819	0.00696843	0.0217535	0.0938391	0.00341123	0.0540453	0.00686534	0.0207592	0.0412795	0.00180866	0.324242	0.320198	0.356459	0.29126	0.32851	0.335116	0.313278	0.233071	FALSE	0.36525
4902	ENSMUSG00000025178.9	Pi4k2a	protein_coding	chr19	+	42090470	42122087	88.0863	52.1777	41.3181	61.2113	62.8031	82.6576	66.5793	40.563	84.9543	70.0016	43.0292	92.0867	67.7121	73.4893	58.1624	81.1291	0.892833	0.838958	0.842507	0.864884	0.878949	0.890047	0.869108	0.862952	TRUE	-0.237079
4903	ENSMUSG00000025184.10	R3hcc1l	protein_coding	chr19	+	42518759	42592343	5.97149	9.31366	4.68476	6.22089	6.17418	8.53199	8.18893	5.04167	3.58497	2.35427	2.08097	3.02984	2.4839	3.01553	2.37536	4.92044	0.526219	0.588856	0.546349	0.554887	0.573354	0.571737	0.581892	0.570748	TRUE	-0.438521
4904	ENSMUSG00000025185.14	Loxl4	protein_coding	chr19	-	42593982	42612813	3.21525	0.906947	1.24598	1.56859	2.71945	2.76686	0.637775	1.96523	3.14464	2.1821	3.19096	1.49625	2.61615	3.70967	2.34492	5.0373	0.471714	0.388362	0.417479	0.431858	0.488025	0.463806	0.367827	0.459537	TRUE	-0.22322
4905	ENSMUSG00000025188.15	Hps1	protein_coding	chr19	-	42755105	42779978	2.58748	3.0493	3.39245	3.85289	5.23651	3.70978	4.7271	2.93793	1.21382	2.56636	1.16668	1.44229	1.56397	1.37843	0.859801	0.679728	0.454954	0.473826	0.510267	0.505954	0.554123	0.487666	0.521141	0.502044	TRUE	-0.574581
4906	ENSMUSG00000025189.9	Cnnm1	protein_coding	chr19	+	43440436	43497210	9.5169	8.82041	7.01836	7.47129	10.9591	8.89208	8.95688	7.35787	5.13749	4.89397	2.41259	4.03069	3.7252	7.60052	5.26279	11.1032	0.577893	0.581847	0.596405	0.577353	0.646551	0.57641	0.592092	0.625388	TRUE	-0.498961
4907	ENSMUSG00000025190.13	Got1	protein_coding	chr19	-	43499752	43524605	232.419	152.827	167.584	141.887	167.776	192.232	186.848	76.9045	102.091	104.833	51.672	133.072	142.564	138.446	96.829	93.7302	0.965176	0.948146	0.958751	0.94244	0.956055	0.957538	0.956729	0.923029	TRUE	0.0779039
4908	ENSMUSG00000025192.13	Entpd7	protein_coding	chr19	+	43689672	43733697	6.41304	6.80019	6.21931	8.86712	6.70853	6.37385	5.77973	4.87187	6.76772	7.86928	8.50707	5.91707	6.67669	7.44444	11.0349	7.38213	0.533228	0.551112	0.581532	0.598922	0.583464	0.538576	0.541227	0.565401	TRUE	0.16461
4909	ENSMUSG00000025193.14	Cutc	protein_coding	chr19	+	43752996	43768638	1.47221	2.4253	1.31528	1.51196	3.58725	2.78599	3.1359	1.13713	1.35944	3.56232	4.30703	1.02279	2.31109	2.06516	0.347791	0.621159	0.415008	0.455628	0.422422	0.429162	0.514806	0.46457	0.483352	0.414873	TRUE	-0.692862
4910	ENSMUSG00000025194.5	Abcc2	protein_coding	chr19	+	43782192	43840740	0.0187094	0.0302583	0.0867011	0.044899	0.0318283	0.016289	0.329107	0.0356856	0.00860288	0.0196116	0.376304	0	0.00151453	0.0101494	0.007784	0.35175	0.209526	0.229836	0.276747	0.249202	0.243047	0.206426	0.327926	0.259942	FALSE	-0.267926
4911	ENSMUSG00000025195.9	Dnmbp	protein_coding	chr19	-	43846821	43940191	7.98843	4.72548	3.73594	5.17078	3.5631	3.62048	4.91621	4.44712	0.72033	2.38193	2.58572	1.82554	0.639089	2.33256	2.00104	1.24615	0.558122	0.513592	0.520647	0.534936	0.514446	0.485958	0.525904	0.55282	TRUE	0.247312
4912	ENSMUSG00000025196.4	Cpn1	protein_coding	chr19	-	43956307	43986556	0.864133	0.989114	0.967584	1.85837	1.09701	2.33449	1.06871	0.102158	1.92166	4.98701	3.55964	1.18519	1.9577	3.16584	2.1068	6.43738	0.379825	0.394024	0.397663	0.44417	0.415053	0.45055	0.401168	0.28816	TRUE	0.229539
4913	ENSMUSG00000025197.9	Cyp2c23	protein_coding	chr19	-	44005022	44029208	0.0540925	0.258315	0.025214	0.0528935	0.0611678	0.0399408	0.0715036	0	0.0333769	0.0065557	0	0	0.0394904	0	0.00311518	0.0109151	0.244529	0.316333	0.236621	0.255942	0.263087	0.238463	0.259627	0.112514	FALSE	0.540132
4914	ENSMUSG00000025198.16	Erlin1	protein_coding	chr19	-	44034944	44069785	17.868	22.172	4.05113	13.3215	12.6031	14.7135	16.9716	24.7551	11.3243	10.5958	9.26792	19.1933	16.6752	26.0745	20.1686	19.5346	0.660616	0.715435	0.52869	0.652033	0.665918	0.638868	0.67769	0.802651	TRUE	-0.493644
4915	ENSMUSG00000025199.16	Chuk	protein_coding	chr19	-	44073335	44107480	37.6676	43.8936	29.574	32.1907	50.7948	48.6792	44.8126	26.8881	24.3943	36.913	18.2297	26.3746	23.5914	24.516	21.5846	30.7199	0.777488	0.814963	0.801528	0.779645	0.854415	0.821254	0.818737	0.813929	TRUE	-0.545656
4916	ENSMUSG00000025200.7	Cwf19l1	protein_coding	chr19	-	44108637	44135876	14.9989	11.2353	4.94686	7.61307	7.11776	9.37284	7.08221	5.90939	4.83256	3.71751	5.67651	5.70139	8.15898	6.01465	2.7933	3.61885	0.635632	0.614828	0.553224	0.57987	0.590968	0.582476	0.564323	0.592945	TRUE	0.221928
4918	ENSMUSG00000025202.8	Scd3	protein_coding	chr19	+	44203269	44244016	2.09553	2.02391	9.03617	7.88308	16.3458	2.40148	2.04599	6.54468	8.97532	2.46405	6.45467	2.64433	9.21868	2.50832	2.42924	9.89057	0.439092	0.442867	0.631588	0.583959	0.702224	0.453246	0.446866	0.608807	TRUE	-0.157069
4919	ENSMUSG00000025203.6	Scd2	protein_coding	chr19	+	44293674	44306864	1396.13	1406.62	1537.79	1521.3	1611.66	1207.91	1349.95	1419.32	821.084	986.276	914.703	1117.45	916.324	1079.89	1045.72	1110.15	0.997349	0.997484	0.997349	0.997349	0.997574	0.996855	0.997034	0.997619	TRUE	0.00162574
4920	ENSMUSG00000025204.10	Ndufb8	protein_coding	chr19	-	44548572	44555440	542.243	482.857	410.058	506.993	505.468	552.901	471.004	447.696	720.676	699.643	537.398	636.929	657.682	748.228	698.922	656.809	0.98998	0.989665	0.98643	0.989665	0.98971	0.990609	0.988137	0.990474	TRUE	-0.011634
4921	ENSMUSG00000025207.16	Sema4g	protein_coding	chr19	+	44989101	45003397	6.99153	6.66318	3.41395	5.05504	4.64467	2.79133	3.61248	4.55941	0.43027	0.859407	1.56943	1.08976	0.910641	1.30656	1.04478	0.578244	0.543024	0.54882	0.510941	0.532779	0.541766	0.464705	0.495754	0.556324	TRUE	0.346182
4922	ENSMUSG00000025208.9	Mrpl43	protein_coding	chr19	-	45004829	45006442	55.662	58.1363	57.4047	58.5605	48.3219	60.0162	49.338	60.8058	60.6292	67.1811	55.135	60.1206	69.7229	55.9283	67.0453	62.4966	0.832847	0.853876	0.880027	0.860346	0.848753	0.850146	0.831139	0.903707	TRUE	-0.0201421
4923	ENSMUSG00000025209.5	Twnk	protein_coding	chr19	+	45005663	45012762	7.91546	7.24822	7.39053	8.83957	7.24327	6.04178	9.33937	5.29576	4.82312	4.55934	5.58666	5.65276	4.59403	7.12001	5.38032	6.75044	0.556774	0.558391	0.60337	0.598562	0.59326	0.53242	0.596315	0.577623	TRUE	0.0811432
4924	ENSMUSG00000025212.17	Sfxn3	protein_coding	chr19	+	45047503	45056383	83.9139	71.9569	69.4075	76.4481	89.6695	73.4741	58.1461	37.927	86.0057	78.1945	62.3916	81.531	80.2183	79.3691	94.401	84.1399	0.886452	0.878859	0.899124	0.891395	0.912649	0.875174	0.853067	0.855224	TRUE	0.225352
4925	ENSMUSG00000025213.11	Kazald1	protein_coding	chr19	+	45075241	45079289	2.78583	2.5778	3.28119	1.91233	0.915728	3.01488	2.9261	3.44888	5.35887	1.85508	3.13095	3.53874	1.90867	3.91507	1.53968	2.1166	0.460705	0.460076	0.506628	0.446461	0.402921	0.470501	0.477061	0.520512	TRUE	0.0330193
4926	ENSMUSG00000025215.10	Tlx1	protein_coding	chr19	+	45150680	45156943	0.00771803	0.0276276	0	0.0803476	0.149886	0	0	0.121167	0	0.140356	0	0.053954	0.0132233	0.0170795	0.0327715	0.0894494	0.187104	0.22705	0.0987868	0.271669	0.298045	0.0772635	0.0850146	0.293777	FALSE	0.19626
4927	ENSMUSG00000025216.9	Lbx1	protein_coding	chr19	-	45232684	45235812	0.917253	0.555948	0.539676	0.399525	0.418017	0.695549	0.153691	0.167488	0.134668	0.0904558	0.132953	0.022255	0.237401	0.13153	0	0.156218	0.384093	0.357223	0.360413	0.343653	0.349809	0.369849	0.289553	0.305594	TRUE	0.699053
4928	ENSMUSG00000025217.15	Btrc	protein_coding	chr19	+	45363734	45530013	41.3935	29.8927	17.161	29.7983	18.9081	31.0722	28.7791	23.7912	40.4936	34.6096	25.4245	41.5059	24.8109	56.0539	42.0591	32.0977	0.791597	0.757807	0.725275	0.769041	0.723703	0.753179	0.754976	0.797753	TRUE	0.0540224
4929	ENSMUSG00000025218.6	Poll	protein_coding	chr19	-	45552275	45560531	18.2857	10.0533	6.50874	7.09753	8.71156	9.06403	15.5688	10.5506	11.0876	6.96518	4.41643	8.88625	6.60614	4.59767	7.29912	14.8006	0.664525	0.599775	0.586205	0.571287	0.616536	0.578746	0.664749	0.678949	TRUE	-0.389329
4930	ENSMUSG00000025219.13	Fgf8	protein_coding	chr19	-	45736798	45742915	0.085957	0.120233	0.195963	0.0230378	0.183281	0.0964876	0.165939	0.269681	0.0782806	0.279353	0.231682	0.0491093	0.096289	0.0793726	0.253355	0	0.262638	0.281016	0.307302	0.224714	0.307212	0.272164	0.292968	0.326039	FALSE	-0.669971
4931	ENSMUSG00000025220.8	Oga	protein_coding	chr19	-	45750259	45783837	199.939	185.839	205.485	175.461	191.718	170.368	185.309	130.721	92.0848	95.6345	86.275	132.544	105.516	118.706	102.424	114.893	0.958257	0.958796	0.967558	0.955426	0.961941	0.951247	0.956324	0.954302	TRUE	0.0607034
4932	ENSMUSG00000025221.16	Kcnip2	protein_coding	chr19	-	45791839	45816061	104.759	98.964	98.9737	107.651	120.923	110.207	115.914	85.1539	285.078	266.088	287.164	259.394	248.438	285.539	285.393	233.039	0.910717	0.91494	0.927926	0.923073	0.936688	0.919029	0.926938	0.930308	TRUE	-0.139871
4933	ENSMUSG00000025223.15	Ldb1	protein_coding	chr19	-	46031570	46045214	72.2533	67.7428	50.9822	52.5437	44.4567	73.1126	80.011	43.5293	64.6532	78.456	35.035	56.6091	62.9563	65.1464	47.633	63.9951	0.867221	0.872343	0.866008	0.846776	0.839362	0.874455	0.890541	0.870501	TRUE	-0.0847132
4934	ENSMUSG00000025224.16	Gbf1	protein_coding	chr19	+	46152509	46286510	128.288	93.08	76.9433	67.758	83.0708	118.843	107.115	49.763	88.7338	106.594	68.3511	121.699	104.128	108.712	83.7634	97.1364	0.928915	0.909638	0.909009	0.876387	0.906268	0.925006	0.920512	0.88443	TRUE	-0.0452522
4935	ENSMUSG00000025225.15	Nfkb2	protein_coding	chr19	+	46304320	46312385	10.2151	8.94052	4.4676	10.109	7.94649	7.6804	8.43305	4.27222	0.701795	1.33104	0.564002	1.4546	3.15451	0.618773	0.968177	1.1887	0.585217	0.583689	0.540418	0.616401	0.605167	0.559155	0.585307	0.547742	TRUE	0.120747
4936	ENSMUSG00000025226.11	Fbxl15	protein_coding	chr19	+	46328184	46330446	10.4781	11.4283	12.3288	14.2362	15.0421	10.2516	11.1495	8.93316	24.6905	15.1105	15.5634	15.5046	14.1542	18.5918	19.1722	11.8518	0.588407	0.61694	0.676657	0.661514	0.690586	0.593619	0.620265	0.652797	TRUE	-0.0463877
4937	ENSMUSG00000025227.14	Mfsd13a	protein_coding	chr19	+	46341121	46375252	7.59058	11.9289	7.79367	9.6379	7.50899	10.3716	7.93161	5.53323	10.6278	14.934	5.60888	17.2602	9.22786	15.9738	9.76319	14.3526	0.552011	0.622557	0.611413	0.609706	0.597663	0.595012	0.578746	0.584049	TRUE	0.17803
4938	ENSMUSG00000025228.5	Actr1a	protein_coding	chr19	-	46376811	46395748	415.548	362.335	421.528	411.41	437.367	377.528	404.037	360.024	496.121	520.671	486.635	483.842	511.124	497.088	504.968	407.581	0.985217	0.983869	0.986834	0.98616	0.987778	0.983509	0.985172	0.9867	TRUE	-0.00393396
4939	ENSMUSG00000025229.15	Pitx3	protein_coding	chr19	-	46135685	46148326	0.102849	0.039583	0.115597	0.0677408	0.0156256	0.0238792	0.0178678	0.222577	0.0634679	0.018543	0	1.0097	1.18916	0.0192008	0	0.0620694	0.270052	0.238508	0.286947	0.264435	0.222939	0.219501	0.209571	0.317232	FALSE	0.468112
4940	ENSMUSG00000025231.17	Sufu	protein_coding	chr19	+	46396896	46488804	3.88026	3.25525	1.95631	3.97007	3.11578	4.05227	2.93544	2.77619	0.930256	0.783669	0.667278	2.04802	0.260606	1.8296	0.641046	0.994747	0.487441	0.478679	0.456572	0.50856	0.502089	0.494181	0.477241	0.495035	TRUE	-0.23113
4941	ENSMUSG00000025232.8	Hexa	protein_coding	chr9	+	59539540	59565109	109.338	110.842	75.3541	89.305	66.3517	98.146	108.646	59.6256	107.22	133.347	95.8358	141.58	114.39	122.048	121.857	124.64	0.91521	0.925185	0.906718	0.906403	0.884341	0.908111	0.92177	0.902	TRUE	0.143415
4942	ENSMUSG00000025234.11	Arih1	protein_coding	chr9	-	59388258	59486618	91.5769	104.473	94.7416	96.3245	94.3151	96.3053	101.515	70.5515	68.1636	82.1547	53.1488	74.0468	61.9059	70.8395	71.5719	73.6159	0.896697	0.919928	0.925275	0.912918	0.917322	0.906358	0.91557	0.915884	TRUE	-0.00203716
4943	ENSMUSG00000025235.8	Bbs4	protein_coding	chr9	-	59321990	59353508	57.7028	50.5394	32.6865	44.4347	25.4145	49.2459	47.8407	16.5322	60.1299	63.8369	51.4738	54.6122	66.8643	64.4447	72.719	60.5548	0.838149	0.834599	0.813795	0.823995	0.766794	0.822826	0.826691	0.746035	TRUE	0.535452
4944	ENSMUSG00000025236.11	Adpgk	protein_coding	chr9	+	59291558	59324052	10.2844	7.24312	8.99318	9.22469	10.3255	14.0568	9.80712	6.35698	7.4945	6.40745	5.21362	12.0078	5.20296	7.5406	7.69901	7.97361	0.586295	0.558167	0.631004	0.603819	0.637789	0.63415	0.603505	0.603999	TRUE	-0.457988
4945	ENSMUSG00000025237.16	Parp6	protein_coding	chr9	+	59617284	59650285	110.171	103.514	89.0408	96.6785	103.589	93.3419	77.3686	69.4216	116.677	125.648	63.8863	97.96	80.3589	109.791	115.079	98.5079	0.91557	0.918895	0.920288	0.913413	0.92514	0.903348	0.886722	0.914671	TRUE	0.147912
4946	ENSMUSG00000025239.3	Limd1	protein_coding	chr9	+	123478706	123521552	17.4764	15.2772	8.91235	7.95275	7.99501	8.57718	16.6338	9.14433	2.49087	10.0102	19.2395	11.2506	17.5003	2.20046	0.692015	9.43109	0.657156	0.656976	0.630195	0.585307	0.606201	0.572501	0.674815	0.656616	TRUE	0.075461
4947	ENSMUSG00000025240.10	Sacm1l	protein_coding	chr9	+	123529759	123592600	177.497	141.777	100.761	139.646	118.588	158.585	153.327	82.1835	98.1585	113.304	106.612	116.603	111.4	130.195	98.8631	128.732	0.952011	0.943878	0.929229	0.941317	0.935206	0.946933	0.945271	0.927432	TRUE	0.0435659
4948	ENSMUSG00000025241.16	Fyco1	protein_coding	chr9	-	123789500	123851899	23.5651	17.2156	8.55361	15.8376	11.4956	17.9814	15.8519	7.4108	1.01567	2.51568	1.36701	2.37772	0.807207	1.04164	2.81498	3.3167	0.701595	0.674725	0.624938	0.677196	0.653157	0.667715	0.668075	0.626286	TRUE	0.259423
4949	ENSMUSG00000025243.15	Slc6a20b	protein_coding	chr9	-	123590800	123632565	2.26131	2.68141	1.91683	1.38061	1.1581	1.44027	3.28721	1.18735	0.0386601	0.0652211	0.0862465	0.168991	0.00200912	0.204775	0.0533624	0.117061	0.445518	0.462683	0.454325	0.422287	0.419007	0.417075	0.487396	0.418108	TRUE	0.2367
4950	ENSMUSG00000025245.14	Lztfl1	protein_coding	chr9	-	123694416	123717697	30.5849	30.7383	20.3067	30.2949	35.2241	34.3687	40.3571	13.2457	32.4443	25.4134	26.0802	21.3414	24.0171	26.034	32.8961	32.0215	0.743563	0.762346	0.74882	0.771512	0.81038	0.768052	0.805841	0.713592	TRUE	-0.240204
4951	ENSMUSG00000025246.13	Tbl1x	protein_coding	chrX	+	77511013	77662983	35.3645	36.9427	19.2035	28.8254	26.0621	44.3222	33.029	16.5412	31.0905	19.2233	9.96973	18.2387	14.1023	29.8854	21.6087	16.0245	0.767558	0.790204	0.741856	0.763379	0.769939	0.806605	0.775511	0.746214	TRUE	-0.140394
4952	ENSMUSG00000025255.18	Zfhx4	protein_coding	chr3	+	5218526	5415857	8.2596	6.21599	4.33586	10.0174	3.21516	6.9303	7.23307	4.63992	3.42975	0.862623	0.546951	1.59108	1.02643	2.23533	2.09455	6.018	0.562076	0.541317	0.536778	0.614963	0.505145	0.547113	0.566839	0.558751	TRUE	0.323115
4953	ENSMUSG00000025257.5	Ribc1	protein_coding	chrX	-	152004582	152016295	0.406555	0.378184	0.914714	0.0990739	0.845012	0.443016	0.258607	0	0	0	0	0.0870363	0.0601224	0.188729	0	0.78471	0.335565	0.335655	0.393664	0.279173	0.396675	0.343878	0.31557	0.112514	FALSE	0.393086
4954	ENSMUSG00000025260.10	Hsd17b10	protein_coding	chrX	+	152001845	152004442	70.7091	58.9356	46.2723	41.5583	49.8897	65.8877	73.799	47.0608	57.9154	45.0744	51.2637	49.7967	38.6792	56.5437	40.0365	40.2575	0.864839	0.855763	0.855538	0.815412	0.852752	0.861694	0.881555	0.877825	TRUE	-0.318476
4955	ENSMUSG00000025261.18	Huwe1	protein_coding	chrX	+	151800807	151935417	281.789	223.933	177.061	225.889	199.176	212.137	240.065	186.351	174.09	164.13	132.409	194.341	205.946	201.191	189.573	234.593	0.974073	0.967603	0.961357	0.966929	0.964008	0.962256	0.968636	0.968726	TRUE	0.0234457
4956	ENSMUSG00000025262.8	Fam120c	protein_coding	chrX	+	151344175	151471842	21.666	15.2448	4.69879	9.43581	12.2752	14.2076	11.0199	5.64154	10.3452	11.6108	6.13843	15.1173	8.38862	13.0883	8.09697	9.02066	0.689733	0.656796	0.546574	0.60683	0.661829	0.635453	0.618288	0.585891	TRUE	-0.0259708
4957	ENSMUSG00000025264.12	Tsr2	protein_coding	chrX	-	151087094	151096543	36.822	34.3768	27.6848	46.6635	38.816	37.8637	31.0652	17.7577	48.2068	38.8052	18.7119	30.5305	46.6371	38.8517	34.9355	38.8599	0.773714	0.77978	0.792856	0.830735	0.822332	0.78288	0.766839	0.757987	TRUE	0.178125
4958	ENSMUSG00000025265.14	Fgd1	protein_coding	chrX	+	151046150	151089521	7.33467	4.26985	3.62019	2.9577	2.13605	5.91334	4.11748	5.50954	3.00533	4.31408	7.69384	5.82207	3.36326	4.18757	3.77857	4.04649	0.548102	0.504516	0.517052	0.483577	0.466457	0.530622	0.508335	0.583464	TRUE	-0.117696
4959	ENSMUSG00000025266.11	Gnl3l	protein_coding	chrX	-	150983141	151017322	168.316	155.373	223.658	182.186	212.079	201.64	202.658	194.581	230.798	221.16	266.074	256.386	263.957	251.951	196.388	243.488	0.948281	0.949315	0.971197	0.957043	0.966749	0.959739	0.960773	0.970344	TRUE	-0.118003
4960	ENSMUSG00000025268.15	Maged2	protein_coding	chrX	-	150806370	150814345	106.136	83.2405	48.6715	70.0975	83.2025	83.2205	67.5443	40.1856	37.686	40.0857	36.9937	45.8654	50.8307	53.0588	30.0363	33.4194	0.912379	0.896383	0.861604	0.880971	0.906403	0.891126	0.87095	0.861829	TRUE	0.0768028
4961	ENSMUSG00000025269.16	Apex2	protein_coding	chrX	-	150519519	150589868	6.97287	7.12537	9.48805	8.05855	6.27909	11.6054	7.21177	6.67606	2.54006	2.58817	1.19887	1.91585	0.84457	2.42243	2.14291	2.33611	0.542665	0.556279	0.638328	0.586745	0.575826	0.608313	0.566435	0.611728	TRUE	-0.165628
4962	ENSMUSG00000025270.13	Alas2	protein_coding	chrX	+	150547375	150570638	8.59886	5.62528	2.81691	5.85782	1.37328	10.965	5.63419	2.91542	0.0296749	0.854183	0.0424772	0.0738885	0.0401516	0.510421	0.271684	0.306692	0.566704	0.530712	0.490452	0.547428	0.430825	0.602157	0.538665	0.501101	TRUE	0.211778
4963	ENSMUSG00000025271.13	Pfkfb1	protein_coding	chrX	+	150588229	150643878	1.07547	0.562584	0.434742	0.606132	0.556462	1.2521	0.537219	0.223397	0.253228	0.73655	0.0955234	0.0501456	1.15649	0.246332	0.23594	0.775742	0.393485	0.357897	0.347068	0.367513	0.367603	0.406875	0.355695	0.317412	TRUE	0.114699
4964	ENSMUSG00000025272.16	Tro	protein_coding	chrX	-	150645304	150657583	110.347	79.7825	62.5659	74.422	96.6211	92.851	96.437	57.1108	169.95	170.754	115.114	133.038	153.12	172.16	143.575	143.191	0.915794	0.891979	0.889688	0.888115	0.919524	0.902898	0.909953	0.897776	TRUE	-0.173191
4965	ENSMUSG00000025277.14	Abhd6	protein_coding	chr14	+	8002902	8056763	10.2816	5.91865	3.22171	8.30961	5.85616	11.915	4.00662	5.83966	12.5511	12.52	3.89219	9.93436	4.23806	7.89761	5.92461	9.80875	0.586115	0.535655	0.504381	0.590834	0.566659	0.611548	0.505954	0.591013	TRUE	-0.193852
4966	ENSMUSG00000025278.9	Flnb	protein_coding	chr14	+	7817957	7951588	20.6732	14.4	10.3879	15.653	12.1929	18.5884	14.3223	10.6536	0.652991	0.804347	1.05601	1.60672	0.78554	1.45094	1.91058	2.37046	0.682498	0.648573	0.65082	0.675579	0.661065	0.672927	0.653831	0.680746	TRUE	-0.0564368
4967	ENSMUSG00000025279.7	Dnase1l3	protein_coding	chr14	-	7964533	7994573	2.49988	0.945379	1.55256	3.83944	1.73548	1.70801	1.41596	1.54613	6.02899	8.24397	3.19633	8.57012	3.08694	9.11832	4.13594	3.01183	0.452258	0.391058	0.436351	0.505504	0.448753	0.429072	0.42067	0.439317	TRUE	0.177399
4968	ENSMUSG00000025280.8	Polr3a	protein_coding	chr14	-	24448696	24487058	25.2632	23.3533	16.2157	16.6322	21.8314	22.8404	18.6547	9.58645	19.8172	15.7147	5.81715	22.3837	26.7481	24.8433	17.6442	14.255	0.713548	0.722444	0.716378	0.684206	0.744687	0.70483	0.692519	0.663716	TRUE	0.13204
4969	ENSMUSG00000025283.15	Sat1	protein_coding	chrX	-	155213132	155216449	137.339	155.209	133.289	138.859	124.494	160.136	148.826	126.059	46.2874	51.372	50.4262	26.5136	47.9596	54.3972	43.5513	61.0225	0.934487	0.94918	0.946798	0.940777	0.93907	0.947562	0.943518	0.952685	TRUE	-0.0439476
4970	ENSMUSG00000025287.15	Acot9	protein_coding	chrX	+	155262443	155297654	59.2	50.1707	45.2928	41.1917	44.9967	57.2171	46.2832	38.2133	78.805	70.0639	81.4796	72.1301	77.0443	70.8954	70.2638	68.6768	0.842777	0.833476	0.853202	0.814424	0.840485	0.843316	0.822826	0.856077	TRUE	-0.0765967
4971	ENSMUSG00000025288.1	4933436I01Rik	protein_coding	chrX	-	67919864	67921450	0	0	0	0	0	0.230973	0	0	0	0	0	0	0	0	0	0	0.080027	0.0821164	0.0987868	0.0870366	0.0963604	0.311256	0.0850146	0.112514	FALSE	-0.672661
4972	ENSMUSG00000025289.15	Prdx4	protein_coding	chrX	-	155323918	155340754	43.8055	43.5817	23.6871	36.8869	27.8938	55.9825	35.943	21.5135	22.5049	19.0233	40.4595	40.3138	25.9736	24.4978	19.5454	34.099	0.799146	0.814064	0.771512	0.799641	0.778117	0.84044	0.788632	0.785082	TRUE	-0.0271573
4973	ENSMUSG00000025290.17	Rps24	protein_coding	chr14	+	24487125	24496959	478.574	617.101	574.17	628.731	551.383	671.213	615.66	640.202	548.925	521.023	623.476	581.679	492.73	534.356	592.751	564.63	0.988048	0.991867	0.991687	0.991867	0.990834	0.992496	0.991597	0.993619	TRUE	-0.0184721
4974	ENSMUSG00000025314.16	Ptprj	protein_coding	chr2	-	90429754	90580647	14.0339	8.22992	6.16755	12.5163	7.07844	13.0872	15.6118	7.47035	2.19474	0.965339	0.684907	1.83782	0.82421	2.54269	1.79225	2.50229	0.626286	0.573849	0.580319	0.644484	0.59016	0.624354	0.665199	0.62696	TRUE	-0.327635
4975	ENSMUSG00000025316.16	Banp	protein_coding	chr8	+	121949750	122029258	3.93988	4.65263	7.47428	5.34906	5.94133	7.70653	4.81593	9.11019	2.37019	2.43816	5.80656	3.93299	2.89219	10.7725	7.03648	5.31227	0.488475	0.512379	0.605527	0.538126	0.568951	0.559515	0.523118	0.656122	TRUE	-0.488771
4976	ENSMUSG00000025317.7	Car5a	protein_coding	chr8	-	121916126	121944904	0.000531452	0.00478751	0.0045082	0.000241768	0.00567384	0.00639919	0.00263115	0.00660356	0.000301382	0.00160978	0.00340676	0.00162619	1.28133e-05	1.38985e-05	3.96334e-05	0.0015633	0.161537	0.180364	0.205841	0.174657	0.203977	0.178701	0.177578	0.232757	FALSE	-0.512435
4977	ENSMUSG00000025318.13	Jph3	protein_coding	chr8	+	121729623	121794276	51.7087	68.0008	23.5337	53.7101	45.0435	88.6214	20.2009	32.0531	65.7795	69.55	45.0141	63.5921	90.9043	104.684	87.4603	146.393	0.822422	0.872882	0.770479	0.849876	0.840575	0.897911	0.704111	0.835588	TRUE	0.104682
4978	ENSMUSG00000025321.14	Itgb8	protein_coding	chr12	-	119158022	119238802	68.406	95.5696	19.7913	41.0105	44.3577	66.644	21.6419	21.1739	0.324429	0.542241	0.951349	2.04267	0.471769	1.18998	0.808442	2.07061	0.860661	0.91166	0.74581	0.813795	0.839182	0.863042	0.714356	0.78315	TRUE	0.291355
4979	ENSMUSG00000025323.10	Sp4	protein_coding	chr12	-	118234933	118301440	16.8147	13.8591	12.7057	10.9232	3.05938	9.71682	14.1685	6.00991	4.04769	5.10242	0.636421	4.75726	4.15429	6.04687	3.35391	8.94805	0.651584	0.643181	0.68115	0.627275	0.500202	0.587194	0.651943	0.595372	TRUE	0.838281
4980	ENSMUSG00000025324.8	Atp10a	protein_coding	chr7	+	58656166	58829420	1.71483	1.76593	1.51496	2.11036	1.2513	1.519	1.95441	1.45822	0.0269242	0.0574109	0.094513	0.178682	0.0455152	0.150046	0.152599	0.183297	0.425522	0.432622	0.43406	0.45392	0.424174	0.420849	0.442957	0.43397	TRUE	0.177317
4981	ENSMUSG00000025326.12	Ube3a	protein_coding	chr7	+	59228750	59311536	128.666	99.3913	120.441	117.593	93.9395	144.842	134.275	74.4735	104.689	120.947	135.18	113.018	110.356	133.695	96.1831	117.971	0.929095	0.9153	0.941361	0.929858	0.916962	0.940238	0.937048	0.920782	TRUE	0.00232868
4982	ENSMUSG00000025328.9	Padi3	protein_coding	chr4	-	140785365	140810648	0.111281	0.00439637	0	0	0	0.00140234	0.0131189	0	0	0	0	0	0	0.00505732	0	0	0.273422	0.179128	0.0987868	0.0870366	0.0963604	0.160234	0.201618	0.112514	FALSE	0.0726716
4983	ENSMUSG00000025329.3	Padi1	protein_coding	chr4	-	140812983	140845778	0.0256676	0.021479	0.0820892	0.0232151	0.0544688	0.0323058	0.0144609	0	0.0149454	0	0.0422939	0.0091881	0.018774	0	0.0118662	0	0.218468	0.217839	0.274905	0.225208	0.259268	0.229971	0.204359	0.112514	FALSE	0.486421
4984	ENSMUSG00000025330.6	Padi4	protein_coding	chr4	-	140745865	140774236	0.681345	0.305799	0.220136	0.27467	0.321771	0.548085	0.418891	1.08322	0.133215	0.0611106	0.490207	0.180463	0.0558889	0.0617615	0.0356885	0	0.36594	0.324197	0.3122	0.323478	0.336284	0.35601	0.341811	0.411413	TRUE	-0.633072
4985	ENSMUSG00000025332.14	Kdm5c	protein_coding	chrX	+	152233020	152274535	59.8263	50.1953	47.3758	52.6899	53.2355	53.0473	54.0607	35.9711	47.036	48.8682	35.4204	49.9362	47.5256	48.9842	42.6929	45.3473	0.844215	0.833521	0.858504	0.847091	0.860436	0.832757	0.843316	0.849157	TRUE	-0.0094281
4986	ENSMUSG00000025333.10	Gpr143	protein_coding	chrX	+	152781921	152808646	0.041776	0.00497972	0.0119128	0.0269518	0.0108093	0.0114498	0.127124	0	0.00244029	0	0.00314298	0	0	0	0.0293815	0.00953638	0.234105	0.180993	0.219636	0.2306	0.214222	0.194338	0.282049	0.112514	FALSE	0.296444
4987	ENSMUSG00000025337.10	Sbds	protein_coding	chr5	-	130245731	130255530	159.616	139.222	141.823	135.863	120.71	140.689	134.655	124.258	159.767	151.303	162.063	152.465	186.529	160.678	167.688	145.623	0.944597	0.942844	0.94927	0.939474	0.936509	0.938126	0.937228	0.951966	TRUE	0.0471273
4988	ENSMUSG00000025340.14	Rabgef1	protein_coding	chr5	+	130171798	130214342	34.0223	37.7043	36.9876	29.4676	23.5066	30.9391	34.7092	36.6445	25.7794	27.4269	16.5202	26.5835	29.892	29.2637	23.5457	23.6682	0.760953	0.79317	0.828713	0.767423	0.754976	0.75246	0.783689	0.851404	TRUE	0.0321053
4989	ENSMUSG00000025347.4	Mettl7b	protein_coding	chr10	-	128958274	128960988	0.190898	0	0	0	0	0.134066	0	0	0.410307	0	0	0	0	0	0	0	0.297326	0.0821164	0.0987868	0.0870366	0.0963604	0.285913	0.0850146	0.112514	FALSE	-0.0690662
4990	ENSMUSG00000025348.9	Itga7	protein_coding	chr10	+	128933818	128958282	103.46	104.25	87.8068	109.696	121.198	104.181	80.6337	92.1923	109.449	118.33	125.026	133.459	140.673	118.385	81.1383	156.407	0.909414	0.919524	0.919389	0.925006	0.936958	0.913952	0.89135	0.935655	TRUE	-0.0143994
4991	ENSMUSG00000025350.15	Rdh5	protein_coding	chr10	-	128913593	128922888	10.4365	12.1074	44.4406	10.6158	20.2566	15.5955	10.9816	11.8729	2.5694	0.671784	5.22931	1.4817	2.0066	3.2471	1.31325	2.87467	0.587913	0.62404	0.851539	0.623051	0.734397	0.647135	0.617929	0.697731	TRUE	-0.0650659
4992	ENSMUSG00000025351.14	Cd63	protein_coding	chr10	+	128900989	128912822	101.61	94.9378	91.8539	112.43	87.4175	97.2717	95.0233	80.4635	48.6544	54.2292	44.2316	51.2037	57.4406	60.7891	55.5097	60.2651	0.906987	0.910941	0.922579	0.926623	0.910627	0.907392	0.90847	0.925949	TRUE	0.0567212
4993	ENSMUSG00000025352.6	Gdf11	protein_coding	chr10	-	128882295	128891718	25.228	21.2418	22.3365	21.7897	16.4036	26.9054	25.847	11.2315	19.7401	24.8309	10.6873	29.3775	18.7495	23.193	10.3767	28.0299	0.713278	0.707886	0.76248	0.724556	0.702584	0.730802	0.740328	0.689149	TRUE	0.187218
4994	ENSMUSG00000025353.5	Ormdl2	protein_coding	chr10	-	128817902	128821645	8.23024	6.96736	9.50507	7.50323	10.9227	8.19979	4.18688	9.232	11.8478	10.5668	10.1091	6.02544	5.75533	3.61374	7.43997	10.7038	0.561672	0.553943	0.638643	0.578162	0.646057	0.566929	0.509683	0.657965	TRUE	-0.109563
4995	ENSMUSG00000025354.5	Dnajc14	protein_coding	chr10	+	128804062	128819446	71.6471	64.6895	54.2123	62.4445	57.1232	69.546	64.4605	41.9819	66.3868	70.3694	46.7461	65.3035	66.7457	55.4416	71.7201	79.2591	0.866502	0.866277	0.873601	0.867131	0.869333	0.868209	0.865379	0.866996	TRUE	0.0148401
4996	ENSMUSG00000025355.7	Mmp19	protein_coding	chr10	+	128790910	128800824	3.72069	3.528	2.96588	3.25314	3.76825	2.74885	1.65924	4.26736	0.117636	0.180881	0	0.529558	0.0981034	0.227333	0.157456	0.445801	0.484026	0.487261	0.496068	0.49162	0.519254	0.463401	0.431454	0.547428	TRUE	0.0232819
4997	ENSMUSG00000025357.8	Dgka	protein_coding	chr10	-	128720134	128744855	17.7003	9.58011	5.80707	18.9563	17.7684	19.561	15.9605	8.90556	2.2956	7.63738	2.534	4.0177	2.2129	4.34685	11.4402	4.90404	0.659223	0.592811	0.573489	0.702943	0.713682	0.68133	0.669288	0.652438	TRUE	-0.607217
4998	ENSMUSG00000025358.16	Cdk2	protein_coding	chr10	-	128697939	128705031	2.22754	4.35388	3.2103	1.739	2.23182	3.4763	3.80507	3.99971	0.169469	0.0653793	0	0.236526	0.131597	0.110545	0.47634	0.141099	0.44399	0.506403	0.503977	0.439137	0.469512	0.482408	0.500517	0.538755	TRUE	-0.426447
4999	ENSMUSG00000025359.10	Pmel	protein_coding	chr10	+	128704195	128720238	0.198657	0.225569	0.105687	0.279984	0.0690371	0.36283	0.11653	0	0.0913007	0.0752462	0.857802	0.0639852	0.0938391	0.0576684	0.011816	0.0825559	0.299528	0.310222	0.283442	0.324466	0.266816	0.332824	0.279218	0.112514	FALSE	0.566707
5000	ENSMUSG00000025362.6	Rps26	protein_coding	chr10	-	128624534	128626747	219.826	252.152	128.23	239.249	123.299	226.552	211.637	241.691	290.427	227.747	173.428	182.897	143.529	225.571	229.774	200.912	0.962885	0.972545	0.944552	0.969265	0.938171	0.965176	0.962705	0.977353	TRUE	0.0215616
5001	ENSMUSG00000025364.13	Pa2g4	protein_coding	chr10	-	128557766	128565987	66.694	74.7485	69.5253	61.3929	70.5479	69.359	73.5838	58.4587	46.8293	54.5492	60.1747	51.0264	76.2993	53.5814	51.906	48.2129	0.857246	0.883667	0.899304	0.865154	0.890272	0.86785	0.880926	0.899933	TRUE	-0.129722
5002	ENSMUSG00000025366.8	Esyt1	protein_coding	chr10	-	128509965	128525871	220.569	180.97	176.508	203.637	195.993	178.841	168.686	140.087	271.324	320.223	278.378	327.102	338.941	252.497	298.243	286.18	0.963064	0.957717	0.961312	0.962705	0.963154	0.953988	0.951067	0.957358	TRUE	0.0721998
5003	ENSMUSG00000025369.15	Smarcc2	protein_coding	chr10	+	128459248	128490482	87.6814	91.0989	84.9684	88.241	76.423	84.5369	96.6993	89.6252	69.9996	62.46	52.7276	64.2941	74.9206	77.7522	65.693	77.3055	0.892429	0.907392	0.916962	0.90483	0.897956	0.892698	0.910222	0.934172	TRUE	-0.0492217
5004	ENSMUSG00000025370.7	Cdh9	protein_coding	chr15	+	16728756	16857094	0.996052	0.697733	0.97644	1.0465	1.14654	1.84533	2.99744	1.28377	3.47566	0.274873	1.75992	2.64487	2.6016	2.47427	5.23188	5.14203	0.388767	0.370479	0.398472	0.402966	0.418333	0.43415	0.479128	0.424399	TRUE	-1.17349
5005	ENSMUSG00000025371.12	Chmp6	protein_coding	chr11	+	119913441	119919548	49.5844	51.8701	38.2398	31.5082	43.4713	41.5078	29.1142	19.9033	45.5379	53.0596	38.3073	59.0877	63.154	61.7057	44.3949	65.3399	0.816401	0.838104	0.833296	0.777219	0.836441	0.796675	0.756369	0.774073	TRUE	0.359138
5006	ENSMUSG00000025372.16	Baiap2	protein_coding	chr11	+	119942763	120006782	10.7754	9.77957	5.09548	8.68245	8.24927	7.83498	11.7276	5.3095	7.01723	5.73691	5.14019	5.8496	6.33374	6.91998	6.44626	11.1294	0.591552	0.596001	0.557538	0.596001	0.609706	0.561761	0.626196	0.577938	TRUE	-0.154907
5007	ENSMUSG00000025373.14	Rnf41	protein_coding	chr10	+	128411657	128441441	86.5484	58.9761	55.0312	67.3625	59.1891	85.3372	70.8573	41.7982	76.7478	122.338	69.6616	111.053	90.178	119.971	103.139	125.083	0.890721	0.855808	0.875534	0.875938	0.873107	0.894001	0.876612	0.866412	TRUE	-0.0482406
5008	ENSMUSG00000025374.13	Nabp2	protein_coding	chr10	-	128401395	128411492	21.7809	30.9188	10.5496	31.7397	9.62622	23.5248	18.5096	17.4457	11.8475	20.3003	13.5196	17.3162	19.0646	26.8026	24.797	30.5603	0.690362	0.763289	0.652887	0.777848	0.628713	0.709998	0.691305	0.754842	TRUE	0.262274
5009	ENSMUSG00000025375.15	Aatk	protein_coding	chr11	-	120007313	120047167	138.389	250.4	147.52	242.244	236.592	210.749	175.138	240.647	66.0316	63.7622	60.1504	91.1799	76.962	78.3546	58.4977	91.3598	0.935116	0.972321	0.952595	0.969984	0.971153	0.962031	0.953763	0.977308	TRUE	-0.123958
5010	ENSMUSG00000025377.14	Tepsin	protein_coding	chr11	-	120090531	120098731	7.81872	6.88161	4.13914	7.05799	7.34652	5.19815	8.49174	3.0917	2.95513	4.31591	3.87204	3.78309	3.18446	6.28615	7.84074	3.8144	0.555471	0.55255	0.531162	0.570479	0.594833	0.517951	0.586295	0.507931	TRUE	0.0304795
5011	ENSMUSG00000025380.2	Fscn2	protein_coding	chr11	+	120361534	120368168	0.116213	0.297221	0	0.365583	0	0	0	0	0.604246	0.651653	0	0.120977	0	0.271662	0	0	0.275219	0.322624	0.0987868	0.338351	0.0963604	0.0772635	0.0850146	0.112514	FALSE	1.53792
5012	ENSMUSG00000025381.3	Cnpy2	protein_coding	chr10	+	128322459	128327553	37.952	33.9163	36.1083	50.0606	23.2671	34.8915	36.7061	31.6431	26.9808	27.4187	25.5428	25.6761	27.9053	27.9438	24.3758	22.9413	0.778567	0.777668	0.825747	0.839946	0.753539	0.770748	0.791912	0.833745	TRUE	0.249501
5013	ENSMUSG00000025383.2	Il23a	protein_coding	chr10	-	128296139	128298752	0.78121	0.223721	0	0	0	0.18342	0.329809	2.18296	0	0	0	0	0	0	0	0	0.372995	0.309953	0.0987868	0.0870366	0.0963604	0.300112	0.328106	0.470321	FALSE	-0.367025
5014	ENSMUSG00000025384.15	Faap100	protein_coding	chr11	-	120369055	120378764	15.697	11.4514	8.49968	9.06428	8.74392	12.0497	14.2401	7.49576	15.5636	13.7349	7.04175	17.2902	11.1035	15.5645	8.80647	17.4101	0.642462	0.617255	0.623995	0.601663	0.61694	0.613121	0.652617	0.627275	TRUE	-0.123418
5015	ENSMUSG00000025386.2	Pde6g	protein_coding	chr11	-	120447605	120453500	0.340803	0.517487	0.422642	0.389481	1.04435	0.350568	0.210883	0	0	0.066112	0	0.137709	0.217736	0.134807	0.349788	0.0996635	0.326713	0.352909	0.345585	0.341946	0.411952	0.331656	0.304696	0.112514	TRUE	0.458881
5016	ENSMUSG00000025389.7	Mip	protein_coding	chr10	+	128225838	128231812	0	0	0	0	0	0	0	0	0	0	0	0	0	0	0	0	0.080027	0.0821164	0.0987868	0.0870366	0.0963604	0.0772635	0.0850146	0.112514	FALSE	-0.289054
5017	ENSMUSG00000025393.12	Atp5b	protein_coding	chr10	+	128083273	128090391	1391.58	999.285	960.054	1075.72	1067.19	1202.52	1187.95	865.296	1068.93	1096.95	986.201	1070.3	1160.96	1222.2	1124.21	1028.77	0.997259	0.996091	0.995911	0.996181	0.996405	0.99681	0.99654	0.995731	TRUE	-0.000163522
5018	ENSMUSG00000025395.14	Prim1	protein_coding	chr10	+	128015168	128030037	4.8357	2.20547	1.76132	3.43267	2.78443	4.05839	3.36148	7.5025	3.50298	5.11838	3.01871	2.46413	2.31486	6.30654	2.53402	3.23663	0.505909	0.449202	0.446551	0.496023	0.490362	0.494451	0.489149	0.62732	TRUE	-0.630429
5019	ENSMUSG00000025396.7	Hsd17b6	protein_coding	chr10	-	127990936	128007611	0.0393993	0.0211392	0	0.0369019	0.0288237	0.0595861	0.0101079	0.0379705	0	0.00577023	0	0.0592084	0	0	0.0155178	0.0342244	0.232173	0.217344	0.0987868	0.241923	0.239811	0.253426	0.195799	0.261245	FALSE	-0.525908
5020	ENSMUSG00000025400.11	Tac2	protein_coding	chr10	+	127724478	127731768	5.73819	4.8516	0	0.0494765	0.29906	3.66682	1.13849	0.323329	0.13163	0	0	0	0	0.454048	0	0	0.521815	0.516064	0.0987868	0.253202	0.332105	0.486902	0.405302	0.335565	TRUE	-0.365258
5021	ENSMUSG00000025401.9	Myo1a	protein_coding	chr10	+	127705170	127720940	6.79533	4.23244	7.52893	6.77262	4.29232	6.56794	6.79862	4.02417	5.01063	3.09752	8.0768	6.26131	4.55025	8.48813	7.04291	5.29522	0.539339	0.503752	0.606785	0.564952	0.532599	0.541991	0.558976	0.539564	TRUE	0.158264
5022	ENSMUSG00000025402.12	Nab2	protein_coding	chr10	-	127660918	127668568	12.9492	14.1074	10.0445	16.4813	9.25392	13.5533	10.7249	10.3695	1.47152	1.16214	2.30798	1.75414	1.62593	2.26957	5.08961	4.89863	0.615727	0.645518	0.645877	0.682678	0.62386	0.628892	0.615053	0.676028	TRUE	0.19586
5023	ENSMUSG00000025403.5	Shmt2	protein_coding	chr10	-	127517123	127522444	18.2048	15.9122	16.6276	17.2832	20.7207	14.4189	12.7722	13.4185	18.2014	19.8525	9.81418	22.9856	19.8057	23.0353	14.9546	20.7171	0.663851	0.663087	0.720333	0.690182	0.737632	0.63698	0.638463	0.715794	TRUE	0.0430308
5024	ENSMUSG00000025404.15	R3hdm2	protein_coding	chr10	+	127380327	127499384	60.5751	55.8393	38.8614	49.3557	37.0275	50.7498	54.7674	29.6406	32.0532	28.5752	22.318	35.0154	20.4968	35.2015	30.6157	33.519	0.845743	0.848483	0.835138	0.837969	0.816221	0.827185	0.845158	0.826106	TRUE	0.222174
5025	ENSMUSG00000025405.9	Inhbc	protein_coding	chr10	-	127356322	127370431	0.0277976	0	0	0.00154194	0	0.000845345	0.0057388	0.00840997	0	0	0	0	0	0.00342424	0	0	0.220849	0.0821164	0.0987868	0.177803	0.0963604	0.158077	0.185936	0.234958	FALSE	-0.303589
5026	ENSMUSG00000025407.7	Gli1	protein_coding	chr10	-	127329882	127341974	5.79532	8.25189	3.64519	5.63852	2.54571	3.49697	4.63521	2.5379	0.742067	0.40138	0.210231	0.426717	0.575087	0.459078	0.895205	0.62251	0.522804	0.574388	0.517996	0.543563	0.48115	0.482993	0.519434	0.484745	TRUE	1.0072
5027	ENSMUSG00000025408.15	Ddit3	protein_coding	chr10	+	127290774	127296288	10.034	12.7924	11.206	21.7237	10.5831	16.9372	20.6736	7.09472	8.29909	4.88202	8.93771	17.5355	7.72551	23.584	9.12884	12.3031	0.583554	0.632442	0.661784	0.723837	0.641698	0.659133	0.707931	0.619591	TRUE	-0.095061
5028	ENSMUSG00000025409.14	Mbd6	protein_coding	chr10	-	127281956	127289018	11.0918	10.8362	11.1516	15.4368	14.0132	10.7275	11.2005	10.7173	4.4859	4.20853	5.22894	7.67881	6.60513	5.3773	9.71887	7.97255	0.595731	0.610335	0.660885	0.673916	0.680611	0.599236	0.620894	0.6816	TRUE	-0.141669
5029	ENSMUSG00000025410.10	Dctn2	protein_coding	chr10	+	127266368	127281950	572.444	435.035	452.454	450.452	493.89	457.948	456.999	336.769	724.321	720.925	552.257	514.415	790.615	743.603	721.532	532.44	0.990609	0.987643	0.988452	0.987688	0.989441	0.987643	0.987733	0.985576	TRUE	0.0145937
5030	ENSMUSG00000025413.13	Ttc4	protein_coding	chr4	-	106662256	106678944	42.979	41.8895	24.8038	37.1539	33.4936	47.1727	40.9305	20.7918	26.6938	18.5192	11.0208	21.3955	24.3897	30.8782	13.7501	31.459	0.79672	0.808762	0.778027	0.800719	0.803145	0.815772	0.807639	0.780364	TRUE	-0.0958323
5031	ENSMUSG00000025417.8	Pip4k2c	protein_coding	chr10	-	127197067	127211585	57.7271	30.3896	16.246	30.5845	19.6186	56.7602	18.2587	15.3592	33.9692	29.056	12.3129	16.0506	30.3865	40.0468	25.1798	38.0061	0.838328	0.760368	0.716648	0.77286	0.729364	0.842238	0.689104	0.73543	TRUE	0.246898
5032	ENSMUSG00000025418.7	Bsnd	protein_coding	chr4	-	106483456	106492283	0.00660015	0	0	0	0.103448	0	0	0	0	0	0	0.0338811	0	0	0	0	0.184049	0.0821164	0.0987868	0.0870366	0.281645	0.0772635	0.0850146	0.112514	FALSE	-0.168133
5033	ENSMUSG00000025420.13	Katnal2	protein_coding	chr18	-	76977148	77047308	0.452136	0.532399	0.470126	0.542214	0.354073	0.345694	0.45892	0.0696724	0.266361	0.0130809	1.05179	0	0.292924	0.0510058	0.532572	0.34194	0.341361	0.354392	0.351337	0.361132	0.341901	0.330892	0.346933	0.277196	TRUE	0.677586
5034	ENSMUSG00000025421.15	Hdhd2	protein_coding	chr18	+	76944092	76975307	67.7384	58.2625	58.4471	57.6927	45.7164	57.5735	50.0121	24.4109	31.3677	41.7375	18.8428	44.9014	39.1151	45.7129	38.3281	46.8945	0.859268	0.854235	0.881959	0.858683	0.841878	0.844305	0.832757	0.800989	TRUE	0.531449
5035	ENSMUSG00000025422.10	Agap2	protein_coding	chr10	+	127075284	127093169	18.5162	16.7605	8.13469	11.2211	17.3747	18.6402	13.8489	6.64105	19.7071	14.4907	12.8759	19.1768	16.8108	17.8661	16.2567	21.2092	0.666322	0.670411	0.617839	0.63051	0.710267	0.673377	0.649472	0.610829	TRUE	-0.211489
5036	ENSMUSG00000025423.16	Pias2	protein_coding	chr18	+	77065208	77153800	18.8922	13.6831	11.8395	8.66297	12.4584	18.7374	12.9769	7.11865	4.39351	1.90033	2.34407	4.69831	4.07158	4.66232	2.57529	7.76142	0.669153	0.641788	0.669917	0.595686	0.663851	0.674141	0.640216	0.620355	TRUE	-0.0948307
5037	ENSMUSG00000025425.18	St8sia5	protein_coding	chr18	+	77185839	77258771	2.60204	2.11264	1.63473	1.65216	3.2401	2.10684	2.02119	1.59635	0.143037	0.106315	0.0873329	0.365154	0.056609	0.199979	0.234809	0.411268	0.455583	0.446282	0.44062	0.435767	0.505684	0.443631	0.445563	0.441923	TRUE	-0.317685
5038	ENSMUSG00000025427.15	Rnf165	protein_coding	chr18	-	77456110	77565161	1.20134	1.26249	2.16532	0.416282	0.848145	0.975339	1.17828	0.661481	0.841265	1.84393	0.49918	0.945293	0.279811	1.95094	0.716833	1.02959	0.401168	0.409032	0.465918	0.34599	0.396855	0.391373	0.407144	0.375826	TRUE	0.185715
5039	ENSMUSG00000025428.15	Atp5a1	protein_coding	chr18	+	77773729	77782869	1016.18	736.583	772.202	776.3	796.099	879.578	837.667	695.658	864.213	826.674	848.325	816.384	945.388	951.246	841.985	846.584	0.995731	0.994024	0.994338	0.994114	0.994743	0.994922	0.994383	0.994608	TRUE	-0.0016325
5040	ENSMUSG00000025429.9	Pstpip2	protein_coding	chr18	+	77789914	77882879	16.4806	9.7579	14.8073	15.7144	11.3542	10.4119	20.1426	6.66136	35.1714	34.3921	47.5866	46.4754	50.8413	43.8285	45.0797	30.108	0.649157	0.595641	0.701865	0.676073	0.651404	0.595327	0.703662	0.611368	TRUE	0.1922
5041	ENSMUSG00000025431.4	Crisp1	protein_coding	chr17	-	40293758	40319207	0.229631	4.55294	10.6321	3.62644	0	2.37334	0.741649	12.8009	3.31357	0	5.10639	0.00113285	0	0	3.47122	5.45941	0.306763	0.510357	0.653876	0.500472	0.0963604	0.452123	0.377219	0.70847	TRUE	0.40323
5042	ENSMUSG00000025432.11	Avil	protein_coding	chr10	+	127000709	127020994	748.099	470.228	622.041	640.212	565.266	511.953	550.813	462.063	784.243	1217.32	1246.23	1271.94	1363.18	1045.42	1021.33	1172.58	0.993395	0.989261	0.992451	0.992226	0.991013	0.989396	0.990654	0.990789	TRUE	0.0199259
5043	ENSMUSG00000025433.7	Crisp3	protein_coding	chr17	-	40221777	40242288	0	0	1.19863	0.0373693	5.66064	0.01784	0	0.0146487	0	0.0184375	6.54406	0	0.0199144	0	0	1.29431	0.080027	0.0821164	0.414873	0.242597	0.56266	0.209166	0.0850146	0.241564	FALSE	-0.287204
5044	ENSMUSG00000025436.12	Atp23	protein_coding	chr10	-	126868427	126901355	2.11493	1.87983	1.90439	2.44441	2.31278	1.84384	1.57714	3.75	1.24166	0.897428	1.3628	1.93529	1.02943	1.55398	1.02561	1.14494	0.439856	0.437475	0.453246	0.466098	0.472748	0.434015	0.42723	0.530353	TRUE	-0.269527
5045	ENSMUSG00000025437.15	Usp33	protein_coding	chr3	+	152346478	152393617	155.132	116.54	110.69	120.18	132.926	141.55	133.94	84.0171	126.397	100.129	119.198	148.033	155.413	116.386	131.194	157.45	0.942575	0.929409	0.93561	0.931521	0.943563	0.938621	0.937003	0.928915	TRUE	-0.0343252
5046	ENSMUSG00000025439.5	Clns1a	protein_coding	chr7	+	97696634	97720796	70.3843	39.6002	23.1372	33.8344	23.4791	60.4457	53.3034	16.6478	42.2023	38.071	6.64499	62.3654	36.329	59.5932	60.4861	20.3438	0.864345	0.800854	0.768187	0.787014	0.754752	0.851	0.841519	0.746978	TRUE	0.0812008
5048	ENSMUSG00000025451.15	Paip1	protein_coding	chr13	+	119428601	119458218	118.629	116.46	100.398	90.7664	113.254	136.687	100.917	89.5149	121.082	138.392	89.7646	110.776	121.024	114.588	101.94	126.433	0.922399	0.929319	0.92887	0.908111	0.931836	0.93588	0.915075	0.934037	TRUE	-0.107186
5049	ENSMUSG00000025453.18	Nnt	protein_coding	chr13	-	119335448	119408997	8.83406	11.4636	2.57979	4.04315	7.40309	16.7739	4.81616	5.3508	3.2343	5.65279	1.95361	3.66762	1.73806	6.84598	2.0936	2.39341	0.56976	0.617434	0.481914	0.510492	0.595776	0.658009	0.523163	0.579151	TRUE	-0.490962
5050	ENSMUSG00000025461.11	Cd163l1	protein_coding	chr7	+	140218267	140231145	0.118098	0.16392	0.0945286	0.102228	0	0.0671351	0.022085	0.170179	0.0636096	0	0	0	0	0	0	0.0607772	0.275758	0.29499	0.279443	0.28106	0.0963604	0.258189	0.215907	0.306313	FALSE	0.655596
5051	ENSMUSG00000025464.15	Paox	protein_coding	chr7	+	140115799	140137224	2.38387	4.05358	2.88284	2.95418	0.826217	3.93591	3.95829	1.90434	2.23521	1.23697	3.35352	1.41063	1.14584	2.03599	1.49548	2.05232	0.449023	0.500382	0.492923	0.483487	0.395462	0.492294	0.504965	0.456527	TRUE	0.318702
5052	ENSMUSG00000025465.13	Echs1	protein_coding	chr7	-	140105710	140116476	67.3699	52.5258	40.4018	35.6126	39.8962	58.3362	42.9158	31.9418	40.6876	19.5435	20.2615	23.8838	42.0044	38.32	37.0865	28.2639	0.858639	0.839632	0.839542	0.794473	0.825522	0.846461	0.81348	0.834914	TRUE	0.041696
5053	ENSMUSG00000025466.19	Fuom	protein_coding	chr7	-	140096770	140102441	17.92	23.8146	15.8812	21.6532	23.8782	19.9283	14.959	17.5058	14.6347	7.5875	6.02139	2.56207	5.76736	15.1787	11.1898	5.70917	0.661065	0.725769	0.712649	0.723118	0.757133	0.684161	0.659357	0.755516	TRUE	-0.0990364
5054	ENSMUSG00000025467.8	Prap1	protein_coding	chr7	+	140093395	140097200	0	0	0	0	0	0	0	0	0	0	0	0	0	0	0	0	0.080027	0.0821164	0.0987868	0.0870366	0.0963604	0.0772635	0.0850146	0.112514	FALSE	-0.289054
5055	ENSMUSG00000025468.15	Caly	protein_coding	chr7	-	140069880	140082548	11.7381	9.97274	3.37287	2.98948	11.607	7.7632	4.83014	1.03797	6.93563	4.91702	2.43429	5.95916	3.17302	5.62324	4.79963	4.83018	0.602337	0.598652	0.509683	0.484475	0.654325	0.560683	0.523523	0.408762	TRUE	0.133483
5056	ENSMUSG00000025469.10	Msx3	protein_coding	chr7	-	140046157	140049089	0	0	0	0	0	0	0	0	0	0	0	0	0	0	0	0	0.080027	0.0821164	0.0987868	0.0870366	0.0963604	0.0772635	0.0850146	0.112514	FALSE	-0.289054
5057	ENSMUSG00000025470.11	Zfp511	protein_coding	chr7	+	140036391	140040602	11.7892	8.10395	10.0113	6.81139	13.0498	12.5662	12.2289	11.4812	8.91202	9.29855	8.94513	12.447	11.8694	10.9037	6.6218	15.3689	0.602921	0.571916	0.645248	0.565581	0.67122	0.619232	0.632397	0.692608	TRUE	-0.875421
5058	ENSMUSG00000025473.16	Adam8	protein_coding	chr7	-	139978932	139992562	2.5453	2.66537	3.92749	4.5289	3.10177	3.25087	2.77797	2.72496	4.93984	6.30623	5.25556	5.72718	5.6147	8.09971	8.74419	4.89842	0.45392	0.462233	0.52541	0.520692	0.501685	0.476971	0.472029	0.493013	TRUE	0.0705556
5059	ENSMUSG00000025474.9	Tubgcp2	protein_coding	chr7	-	139995955	140036669	30.1062	15.0641	10.9705	20.0796	16.407	16.6634	26.1311	4.90433	11.8468	19.4817	12.2688	22.9616	11.9732	18.5642	10.2027	16.4435	0.740957	0.655044	0.658324	0.711705	0.702718	0.657066	0.741451	0.566524	TRUE	0.268108
5060	ENSMUSG00000025475.17	Adgra1	protein_coding	chr7	+	139834174	139878088	0.661967	1.98523	0.649361	0.82047	0.721248	0.611897	1.31898	1.15054	0.50683	0.343863	0.365847	1.29883	0.452682	0.939641	1.17613	0.576123	0.363873	0.441159	0.370793	0.38661	0.385801	0.362031	0.414603	0.416221	TRUE	-0.0894765
5061	ENSMUSG00000025477.14	Inpp5a	protein_coding	chr7	+	139389109	139579652	5.97507	5.96316	3.27822	6.06865	8.57169	5.22975	10.6595	5.10413	9.08808	3.27202	0.821074	4.14851	10.4945	9.04777	4.68546	4.18815	0.526309	0.536643	0.506583	0.551337	0.614109	0.51858	0.61384	0.572411	TRUE	-0.783099
5062	ENSMUSG00000025478.15	Dpysl4	protein_coding	chr7	+	139086001	139102704	7.48434	5.21724	4.00734	3.86317	6.96418	5.70223	6.34016	4.08208	2.67553	2.96312	2.14218	4.21493	3.51762	4.73256	4.24062	3.59048	0.550393	0.523703	0.527612	0.506223	0.588362	0.526354	0.551157	0.541541	TRUE	-0.504282
5063	ENSMUSG00000025479.9	Cyp2e1	protein_coding	chr7	+	140763739	140774987	0.983907	5.26911	2.00855	3.42677	1.52746	24.9019	7.60809	1.53972	0.534975	0	0.164669	0.314773	0.0866868	0.835462	0.0920208	0	0.388227	0.524466	0.458998	0.495844	0.438598	0.719074	0.573759	0.438868	TRUE	-0.479612
5064	ENSMUSG00000025480.5	Syce1	protein_coding	chr7	-	140777229	140787852	0	0.047095	0	0	0.0871192	0	0	0	0.0337053	0	0	0.0101826	0.121106	0	0	0	0.080027	0.244417	0.0987868	0.0870366	0.274949	0.0772635	0.0850146	0.112514	FALSE	-0.0607422
5065	ENSMUSG00000025481.12	Urah	protein_coding	chr7	+	140835018	140837966	0	0	0	0	0.0427504	0.106945	0.343805	0	0	0	0	0.173023	0	0	0	0	0.080027	0.0821164	0.0987868	0.0870366	0.251898	0.276163	0.330038	0.112514	FALSE	-1.94716
5066	ENSMUSG00000025482.11	Odf3	protein_coding	chr7	+	140847805	140851018	0	0	0	0	0	0	0	0	0	0	0	0	0	0	0	0	0.080027	0.0821164	0.0987868	0.0870366	0.0963604	0.0772635	0.0850146	0.112514	FALSE	-0.289054
5067	ENSMUSG00000025484.9	Bet1l	protein_coding	chr7	-	140853394	140857577	35.335	27.8874	19.3024	28.2684	20.6206	30.8888	22.6449	7.63642	32.4583	27.0538	23.0529	24.5233	17.2488	29.9513	23.6131	27.1154	0.767468	0.747652	0.742395	0.760863	0.736868	0.752191	0.721366	0.629701	TRUE	0.589113
5068	ENSMUSG00000025485.13	Ric8a	protein_coding	chr7	+	140856957	140864372	98.5366	101.949	86.7764	91.1303	92.6287	88.3386	94.6754	61.76	126.443	163.052	102.414	108.635	153.043	150.311	120.335	114.097	0.904426	0.917502	0.91867	0.90838	0.915749	0.897641	0.9082	0.904965	TRUE	0.0878289
5069	ENSMUSG00000025486.17	Sirt3	protein_coding	chr7	-	140863666	140882309	29.3934	33.2261	17.3748	29.8295	21.3202	31.7394	20.6715	35.6336	39.8782	32.7655	13.1276	34.4674	18.1343	34.3354	18.841	27.2941	0.736374	0.774208	0.726623	0.76931	0.741227	0.756953	0.707841	0.848169	TRUE	-0.128075
5070	ENSMUSG00000025487.15	Psmd13	protein_coding	chr7	+	140881968	140898643	128.861	92.4079	105.09	120.117	109.709	106.872	123.94	67.022	110.12	129.534	117.626	97.9781	172.716	149.698	123.78	135.06	0.929274	0.909234	0.93197	0.931476	0.929724	0.916423	0.931566	0.911705	TRUE	0.0475565
5071	ENSMUSG00000025488.9	Cox8b	protein_coding	chr7	-	140898945	140900446	6.46234	1.94664	0	0.472034	0	16.4908	4.96798	2.8046	0	0	0	0	0	0	0	0	0.533858	0.440171	0.0987868	0.35273	0.0963604	0.655224	0.526758	0.496383	FALSE	-0.149998
5072	ENSMUSG00000025489.5	Ifitm5	protein_coding	chr7	-	140948958	140950291	0.289476	0.141464	0.0952427	0	0.0156514	0.272104	0	0	0	0	0	0	0	0	0	0	0.318131	0.288744	0.279937	0.0870366	0.223051	0.318984	0.0850146	0.112514	FALSE	0.343523
5073	ENSMUSG00000025491.14	Ifitm1	protein_coding	chr7	+	140967221	140969825	13.2237	10.1768	3.29794	10.0918	2.60762	11.1529	18.2495	1.17761	0.66723	0.50994	2.07901	1.73195	1.11787	1.14748	0	2.39598	0.618288	0.601438	0.507212	0.616131	0.483801	0.604044	0.688879	0.417659	TRUE	0.32049
5074	ENSMUSG00000025492.6	Ifitm3	protein_coding	chr7	-	141009586	141010770	127.116	151.435	86.073	132.91	65.4747	109.837	117.979	85.8533	4.13821	10.8826	1.09019	5.59248	4.18458	4.69878	4.23105	7.27635	0.928196	0.947562	0.917951	0.938081	0.882903	0.918715	0.928555	0.930892	TRUE	0.257914
5075	ENSMUSG00000025494.8	Sigirr	protein_coding	chr7	-	141091175	141100572	1.02262	0.86813	2.52018	1.20475	0.130047	1.02558	0.808765	1.1659	0.166873	0.264104	0.478896	0.273586	0.0736429	0.199984	0	0.107071	0.390249	0.384857	0.479982	0.412716	0.292024	0.395417	0.38297	0.417075	TRUE	0.59533
5076	ENSMUSG00000025495.15	Ptdss2	protein_coding	chr7	+	141122382	141157606	17.6231	14.0737	14.7161	14.8284	13.436	19.9906	17.5531	13.4837	17.6847	23.3689	16.6775	23.2139	25.1774	27.6504	18.6974	31.7271	0.658189	0.645338	0.700966	0.66776	0.675668	0.68461	0.682858	0.716558	TRUE	-0.395175
5077	ENSMUSG00000025496.5	Drd4	protein_coding	chr7	+	141292006	141296464	0	0.0689406	0	0.00437063	0	0.096321	0.0441954	0.209585	0	0	0	0	0	0	0	0.0457424	0.080027	0.259088	0.0987868	0.185329	0.0963604	0.271984	0.242642	0.314761	FALSE	-0.541976
5078	ENSMUSG00000025497.15	Cdhr5	protein_coding	chr7	-	141269083	141276786	0.0998382	0	0.0661429	0.0953991	0.344325	0	0	0	0	0	0	0	0	0	0	0	0.268749	0.0821164	0.266637	0.277645	0.339924	0.0772635	0.0850146	0.112514	FALSE	0.515224
5079	ENSMUSG00000025498.15	Irf7	protein_coding	chr7	-	141262706	141266481	12.8872	17.5094	8.05974	19.0946	7.95922	7.64475	8.17296	21.474	1.9387	5.05474	3.95673	9.77218	2.80054	3.3677	0.364548	4.53081	0.615233	0.676567	0.616401	0.704336	0.605527	0.558661	0.581712	0.784767	TRUE	0.216541
5080	ENSMUSG00000025499.18	Hras	protein_coding	chr7	-	141189105	141194005	110.536	108.49	80.5194	105.151	79.3188	100.897	84.7874	81.7486	191.448	164.587	113.281	169.999	156.744	176.797	134.607	148.353	0.915884	0.923658	0.912424	0.921141	0.902089	0.910941	0.896473	0.927162	TRUE	0.141277
5081	ENSMUSG00000025500.12	Lmntd2	protein_coding	chr7	-	141209992	141214080	0.382411	0.216546	1.17405	0.303954	0.223114	0.351257	0.658488	0	0	0.214939	0	0	0	0.128417	0	0	0.332015	0.308111	0.413121	0.328466	0.316873	0.331791	0.36949	0.112514	TRUE	0.503771
5082	ENSMUSG00000025503.5	Taldo1	protein_coding	chr7	+	141392199	141402968	219.538	194.015	153.364	154.352	193.703	205.416	195.995	122.738	259.625	256.785	243.543	227.278	278.474	256.378	248.895	250.507	0.96284	0.961537	0.954662	0.947787	0.962346	0.960953	0.95938	0.951517	TRUE	-0.0276766
5083	ENSMUSG00000025504.14	Eps8l2	protein_coding	chr7	+	141338880	141363020	2.94768	1.75474	3.17437	2.13897	0.869493	1.98758	2.13854	6.35467	0.476721	0.72139	0.14852	0.494406	1.17013	0.57841	0.0113774	0.800173	0.465379	0.432083	0.502808	0.455044	0.398922	0.439946	0.451045	0.603774	TRUE	-0.0472702
5084	ENSMUSG00000025505.16	Tmem80	protein_coding	chr7	+	141327739	141337156	11.2006	14.4364	7.64973	10.8824	10.8176	9.42608	10.6179	11.3888	10.8072	6.6654	5.92804	3.50352	4.16417	10.3777	5.74797	8.8779	0.597169	0.648978	0.608717	0.626691	0.644799	0.583464	0.613435	0.690901	TRUE	-0.177567
5085	ENSMUSG00000025507.13	Pidd1	protein_coding	chr7	-	141438113	141444025	2.19621	3.85637	4.43982	3.12215	3.13169	3.67231	2.93649	3.43879	4.83227	5.91814	7.88375	3.23465	10.9793	5.5871	5.95939	4.20459	0.443047	0.49517	0.539834	0.48843	0.502584	0.487037	0.477286	0.519973	TRUE	-0.108378
5086	ENSMUSG00000025508.13	Rplp2	protein_coding	chr7	+	141447370	141451585	335.746	464.439	390.585	421.137	383.261	439.791	386.468	526.989	406.541	452.915	496.202	451.67	437.224	468.071	397.753	478.256	0.980139	0.989081	0.985576	0.986879	0.985127	0.987014	0.984004	0.991777	TRUE	-0.0227937
5087	ENSMUSG00000025509.15	Pnpla2	protein_coding	chr7	+	141455198	141460743	52.9786	36.4207	21.1806	40.5528	23.8395	49.7631	36.2889	28.7311	23.5329	13.4247	21.0406	22.0085	17.424	22.911	15.2979	16.4164	0.826062	0.788137	0.754617	0.812312	0.756864	0.824219	0.789935	0.821433	TRUE	-0.0397088
5088	ENSMUSG00000025510.14	Cd151	protein_coding	chr7	+	141467392	141471473	343.697	308.615	331.751	329.782	256.221	298.731	350.146	308.382	426.206	452.178	354.418	414.329	387.199	446.047	425.427	419.338	0.980678	0.97951	0.982161	0.980409	0.974073	0.976634	0.981397	0.983464	TRUE	0.0265061
5089	ENSMUSG00000025511.15	Tspan4	protein_coding	chr7	+	141475240	141493427	20.8748	10.3192	10.2302	19.5994	14.594	12.6658	20.5207	5.52569	46.1567	29.4364	12.6339	24.5235	38.0389	33.2966	23.8817	33.6781	0.683936	0.603864	0.648843	0.708515	0.686587	0.620265	0.706673	0.583734	TRUE	0.14669
5090	ENSMUSG00000025512.15	Chid1	protein_coding	chr7	-	141493136	141539857	28.3669	19.2359	18.6332	13.2631	18.2322	24.1212	14.9929	8.63483	26.005	28.5048	23.3392	27.1582	26.2953	35.6781	18.3983	19.702	0.730802	0.690811	0.736868	0.651	0.718266	0.713862	0.659807	0.647315	TRUE	0.24029
5091	ENSMUSG00000025515.15	Muc2	protein_coding	chr7	+	141690340	141754693	1.03777	0.51278	3.75261	0.96768	4.21398	2.05293	3.03664	0.500429	0.507649	0.158908	5.27543	1.88945	0.682516	1.23147	5.01069	6.83506	0.391508	0.35255	0.521321	0.396989	0.530892	0.441923	0.480476	0.357403	TRUE	-0.348071
5092	ENSMUSG00000025519.5	Tktl2	protein_coding	chr8	+	66511756	66518335	0	0	0.0374859	0.109489	0	0.053717	0	0	0.0626447	0	0	0	0.0522678	0	0	0	0.080027	0.0821164	0.247046	0.284026	0.0963604	0.249382	0.0850146	0.112514	FALSE	0.206546
5093	ENSMUSG00000025521.15	Tmem192	protein_coding	chr8	+	64947185	64969033	24.2536	15.5843	15.2086	12.7568	22.1756	19.7032	20.9251	7.53167	32.2385	27.4395	7.20994	21.3664	25.993	29.9307	18.1583	23.9357	0.705909	0.659942	0.706583	0.646147	0.747113	0.682453	0.709593	0.628129	TRUE	-0.149458
5094	ENSMUSG00000025525.12	Apool	protein_coding	chrX	+	112311334	112372755	2.73377	3.78038	0.813375	3.13242	0.989334	5.7274	2.90822	2.3956	8.00375	4.89883	5.56743	7.10593	2.69759	7.26964	1.25235	5.52599	0.459537	0.493372	0.384947	0.488969	0.408627	0.526893	0.476342	0.478904	TRUE	-0.205909
5095	ENSMUSG00000025527.9	Satl1	protein_coding	chrX	-	112384303	112406779	0.00305479	0.00600785	0.0145579	0.0427769	0	0.0136975	0.0247945	0.0013578	0	0.0375301	0.00519062	0	0	0	0	0	0.170973	0.184588	0.223545	0.247315	0.0963604	0.200202	0.220333	0.226466	FALSE	0.334001
5096	ENSMUSG00000025528.10	2010106E10Rik	protein_coding	chrX	+	112495274	112558343	0.00416985	0.00142374	0.00852968	0.00698442	0.0213994	0.00622547	0.00842059	0	0	0.0212158	0.0120891	0.0204487	0.00626568	0.010311	0.00244406	0.00453802	0.17596	0.168097	0.21375	0.19344	0.231543	0.177982	0.192361	0.112514	FALSE	0.23773
5097	ENSMUSG00000025529.14	Zfp711	protein_coding	chrX	+	112600526	112635070	1.03419	1.43852	1.11248	0.959022	1.41866	1.48853	1.84831	1.00052	0.280825	0.301301	0.447909	0.0886756	0.186571	0.217107	0.914432	0.45783	0.391193	0.417659	0.408672	0.39654	0.433251	0.419232	0.439182	0.405841	TRUE	-0.604045
5098	ENSMUSG00000025531.14	Chm	protein_coding	chrX	-	113040593	113185517	29.0325	23.3692	11.6357	25.3214	11.6314	31.555	20.0481	9.01411	28.9306	19.9932	7.58165	22.2136	19.0075	31.6794	24.4488	23.117	0.734442	0.722534	0.666906	0.744732	0.65437	0.755695	0.702898	0.654055	TRUE	0.337292
5099	ENSMUSG00000025532.13	Crcp	protein_coding	chr5	+	130029290	130060789	36.9671	27.1049	22.5565	21.4749	16.185	52.5823	51.8639	5.77478	61.0685	68.5952	40.2074	58.0609	46.8313	74.9462	62.8898	75.8318	0.774478	0.743698	0.763918	0.721681	0.700652	0.831813	0.83761	0.589216	TRUE	0.134868
5100	ENSMUSG00000025533.15	Asl	protein_coding	chr5	-	130011258	130029247	24.9379	18.1225	15.6576	14.6482	23.2662	22.201	22.5055	12.9695	28.644	28.1967	18.0205	26.6176	24.2397	30.0436	34.8447	25.3426	0.710537	0.681914	0.710717	0.665513	0.753494	0.700247	0.720333	0.710537	TRUE	-0.495487
5101	ENSMUSG00000025534.17	Gusb	protein_coding	chr5	-	129989011	130003049	21.4184	15.4523	9.04121	13.8211	12.2405	20.0874	15.0151	7.01388	22.5666	18.7237	13.5483	18.422	13.5697	20.8776	10.3617	17.2573	0.68825	0.658549	0.631723	0.657335	0.661559	0.685104	0.660301	0.618423	TRUE	0.047375
5102	ENSMUSG00000025537.12	Phkg1	protein_coding	chr5	-	129863421	129898549	3.68177	1.04203	0.647501	0.494448	0.699604	4.87796	1.57873	0.982573	0.133265	0.923559	0.0273212	0.100813	0.0420095	0.366778	0.320248	0.367696	0.483038	0.397034	0.370613	0.35601	0.383554	0.512604	0.42732	0.404561	TRUE	-0.373387
5103	ENSMUSG00000025538.15	Sumf2	protein_coding	chr5	+	129846986	129864050	7.8072	7.48893	3.81636	6.82531	3.92647	7.43294	5.74641	4.93952	8.33496	1.28224	5.42097	6.00598	1.63788	6.25616	2.02602	7.01024	0.555246	0.562525	0.522714	0.565805	0.523703	0.555066	0.540732	0.567693	TRUE	0.101062
5104	ENSMUSG00000025544.13	Tm9sf2	protein_coding	chr14	+	122107038	122159604	238.848	228.32	215.574	227.004	222.545	227.074	204.978	179.424	253.053	328.516	276.02	336.02	318.184	343.247	304.156	303.04	0.966524	0.968457	0.96958	0.967109	0.968771	0.965446	0.961627	0.967019	TRUE	0.0328569
5105	ENSMUSG00000025545.10	Clybl	protein_coding	chr14	+	122181704	122402234	6.92327	6.20713	2.13387	2.00276	2.52521	4.78344	4.19654	0.741304	12.52	0.565111	0.967422	3.73641	13.3423	9.03331	7.5194	13.9207	0.541901	0.541047	0.46448	0.449966	0.480611	0.510627	0.509998	0.383824	TRUE	0.335685
5106	ENSMUSG00000025551.13	Fgf14	protein_coding	chr14	-	123977907	124677127	1.78129	1.14793	0.840919	0.660425	1.42865	1.22884	0.99699	1.03063	0.0418066	0.0601559	0.10442	0.29883	0.0600608	0.118667	0.174199	0.172267	0.427814	0.40328	0.387194	0.372635	0.4337	0.405662	0.396765	0.407953	TRUE	-0.340641
5107	ENSMUSG00000025555.14	Farp1	protein_coding	chr14	+	121035200	121283744	8.39453	4.7208	4.68399	3.49549	3.22342	5.10521	4.15373	3.08233	6.60855	2.89553	2.53391	3.20824	3.91626	3.79031	1.51159	2.2536	0.563828	0.513503	0.546259	0.497461	0.50537	0.516154	0.508829	0.507526	TRUE	0.43023
5108	ENSMUSG00000025557.10	Slc15a1	protein_coding	chr14	-	121459621	121505252	0.149803	0.0466436	0.055411	0.00949075	0.0346523	0.0420022	0.0133951	0.112895	0.0122217	0.00487098	0.0993907	0	0.0585489	0.00154621	0.00331599	0.0168108	0.286722	0.24399	0.260166	0.199191	0.245473	0.240216	0.202157	0.290856	FALSE	0.0495683
5109	ENSMUSG00000025558.19	Dock9	protein_coding	chr14	-	121542046	121797837	91.1952	79.9704	56.7072	70.4399	74.1466	79.624	62.5357	44.5935	37.8811	36.6708	31.3253	49.1418	40.5724	34.4819	46.9633	45.77	0.896428	0.892339	0.878544	0.881555	0.895125	0.885329	0.86084	0.872478	TRUE	0.139011
5110	ENSMUSG00000025571.13	Tnrc6c	protein_coding	chr11	+	117654289	117763439	20.0857	15.9664	10.6929	13.0798	12.1136	11.8684	15.0415	10.3111	3.70632	6.65194	3.27669	6.33814	6.68118	6.46686	5.3596	7.95996	0.67778	0.663581	0.654415	0.649292	0.659852	0.611099	0.660526	0.675219	TRUE	0.180654
5111	ENSMUSG00000025572.17	Tmc6	protein_coding	chr11	-	117765988	117782198	38.073	33.0019	12.1163	28.3818	33.9188	21.5678	14.6499	17.006	30.2989	23.2526	21.7987	26.8455	39.4749	32.0492	23.5685	31.0198	0.779151	0.773264	0.673826	0.761357	0.804314	0.696023	0.656841	0.750663	TRUE	0.215317
5112	ENSMUSG00000025573.4	6030468B19Rik	protein_coding	chr11	+	117797660	117807301	0.120802	0.0170245	0	0	0.0635051	0.00531923	0.0109251	0.222505	0	0.012856	0	0.0437505	0	0	0	0.0295999	0.276522	0.210604	0.0987868	0.0870366	0.264435	0.17477	0.197326	0.317142	FALSE	-0.694467
5113	ENSMUSG00000025574.13	Tk1	protein_coding	chr11	-	117815526	117826092	3.79417	3.04543	2.24621	1.46291	3.62002	4.11542	1.83291	0.757597	3.9075	1.95918	4.10681	1.08587	2.77009	1.2733	0.799876	0.493962	0.486093	0.473736	0.469557	0.426556	0.515435	0.495889	0.438733	0.385352	TRUE	0.102308
5114	ENSMUSG00000025575.14	Cant1	protein_coding	chr11	-	118406289	118419086	45.8128	35.5914	31.1824	33.38	29.0655	40.7221	31.216	25.0547	34.2028	30.6579	24.4119	49.2903	29.0952	43.6656	29.5786	49.6177	0.804943	0.784228	0.807818	0.784947	0.784138	0.793934	0.767513	0.804583	TRUE	0.136562
5115	ENSMUSG00000025576.17	Rbfox3	protein_coding	chr11	-	118489762	118911597	69.128	77.9768	22.6619	63.297	54.4558	68.2855	70.9317	18.792	154.719	139.303	85.3867	132.387	148.631	124.087	145.289	136.068	0.861874	0.888699	0.764637	0.868479	0.863716	0.865558	0.876702	0.765895	TRUE	0.0285028
5116	ENSMUSG00000025577.7	Cbx2	protein_coding	chr11	+	119022962	119031270	4.45696	4.27289	3.35275	4.36943	2.61785	3.26233	3.81404	7.11271	1.43897	1.19212	1.32802	2.23291	1.07795	1.31449	1.75229	2.12063	0.499393	0.504651	0.508874	0.517457	0.484026	0.477061	0.500741	0.62013	TRUE	-0.136856
5117	ENSMUSG00000025578.9	Cbx8	protein_coding	chr11	-	119036305	119040969	6.84051	6.2393	11.2579	4.96621	2.71328	4.16011	6.31904	3.00283	5.56623	4.90862	6.14539	6.17476	7.67645	6.49505	5.18766	6.04746	0.540328	0.541811	0.662233	0.530757	0.487666	0.497012	0.550843	0.504471	TRUE	0.775613
5118	ENSMUSG00000025579.14	Gaa	protein_coding	chr11	+	119267887	119285454	276.024	255.213	279.027	266.669	320.286	236.713	309.204	238.049	347.283	409.038	469.843	406.639	380.201	361.921	371.133	420.41	0.973085	0.97322	0.978027	0.973669	0.980678	0.966974	0.977803	0.976769	TRUE	-0.0153845
5119	ENSMUSG00000025580.15	Eif4a3	protein_coding	chr11	-	119288363	119300089	98.3573	78.8958	92.6935	96.0418	94.6097	84.7518	107.448	46.8978	101.23	72.7127	86.2401	119.755	122.513	93.4603	117.349	94.2859	0.904156	0.890362	0.923478	0.912559	0.917636	0.892968	0.920827	0.877601	TRUE	0.0811322
5120	ENSMUSG00000025582.4	Nptx1	protein_coding	chr11	-	119538719	119547753	143.217	139.129	159.612	151.981	165.56	149.203	137.543	137.146	169.325	183.928	147.973	176.548	185.152	198.414	162.443	212.871	0.937632	0.942754	0.956055	0.946619	0.955561	0.942754	0.93889	0.956549	TRUE	-0.0399642
5121	ENSMUSG00000025583.15	Rptor	protein_coding	chr11	+	119602905	119899576	25.4437	12.5901	10.2761	9.9555	12.8676	13.5406	10.9002	6.60694	17.5145	21.9303	8.39424	14.3423	21.9321	21.6263	13.3047	18.6055	0.714896	0.630016	0.649472	0.614289	0.668973	0.628623	0.61712	0.610245	TRUE	0.30259
5122	ENSMUSG00000025584.17	Pde8a	protein_coding	chr7	+	81213596	81334533	2.7163	2.42578	1.9099	2.11	2.81602	4.15926	2.49171	3.64617	3.7599	1.16341	0.44857	4.05423	1.51701	3.54631	0.968214	2.56905	0.458863	0.455673	0.453696	0.453876	0.491665	0.496922	0.462368	0.527028	TRUE	-0.922853
5123	ENSMUSG00000025586.17	Cpeb1	protein_coding	chr7	-	81347026	81455465	193.827	176.941	220.479	176.271	173.801	204.052	168.226	129.818	220.884	229.101	143.442	180.207	197.432	269.105	183.632	223.195	0.956414	0.956279	0.970613	0.955605	0.957807	0.960458	0.950887	0.953763	TRUE	0.0595666
5124	ENSMUSG00000025588.4	Nat1	protein_coding	chr8	+	67480921	67492104	1.71113	0.372093	0	0.567368	1.37305	1.33887	0.524551	0.955698	1.82366	1.31659	4.22402	1.07752	1.09702	1.91025	0.757349	1.04984	0.425432	0.334801	0.0987868	0.363514	0.43069	0.411683	0.354482	0.402561	TRUE	-0.587735
5125	ENSMUSG00000025591.6	Tma16	protein_coding	chr8	-	66473118	66486530	5.25438	5.95918	3.75844	5.14855	3.96649	8.04162	5.35053	3.939	4.45283	1.6813	4.84089	1.83263	2.66509	2.13561	2.32744	3.04208	0.512784	0.536509	0.521366	0.534576	0.524691	0.564817	0.533902	0.536823	TRUE	-0.323154
5126	ENSMUSG00000025592.17	Dach2	protein_coding	chrX	+	113297510	113836386	0.0925882	0.130206	0.0557022	0.100885	0.0792306	0.078112	0.066605	0.104682	0.00679234	0.00577856	0.0175748	0.0104593	0.00623493	0.00802291	0.0117421	0.00837033	0.265603	0.284386	0.260436	0.280386	0.272298	0.2643	0.257201	0.289059	FALSE	0.0796664
5127	ENSMUSG00000025597.13	Klhl4	protein_coding	chrX	+	114474333	114560829	1.32556	0.824479	0.27419	0.121376	0.470129	0.272266	0.430244	0.238069	0.021812	0.0162754	0.0426069	0.0310438	0.00646813	0.0132123	0.0326975	0.253764	0.407594	0.381937	0.322579	0.287486	0.35601	0.319029	0.343428	0.320198	TRUE	0.199428
5128	ENSMUSG00000025602.13	Zfp202	protein_coding	chr9	+	40192316	40213604	1.49815	1.22454	1.13546	0.968789	0.859477	1.1154	1.46212	0.938029	0.365111	0.145566	0.331064	0.383172	0.351275	0.339438	0.364529	0.320091	0.416266	0.407189	0.410335	0.397169	0.397888	0.399596	0.422826	0.400944	TRUE	0.079125
5129	ENSMUSG00000025607.15	Copg2	protein_coding	chr6	-	30747554	30896794	93.5083	63.5657	66.4177	70.1304	77.699	78.5688	77.8149	42.4244	108.783	113.343	86.5652	96.876	82.214	109.852	104.925	97.8978	0.898809	0.86439	0.895619	0.881105	0.900022	0.883801	0.887396	0.86812	TRUE	0.00175865
5130	ENSMUSG00000025608.9	Podxl	protein_coding	chr6	-	31519488	31563981	14.4366	19.9533	6.51244	12.2915	8.32978	10.683	14.7901	5.21665	0.969917	0.963859	0.722739	1.28742	0.654399	2.18952	1.25734	1.0876	0.63024	0.697326	0.58625	0.641968	0.611009	0.598652	0.658324	0.575781	TRUE	0.386031
5131	ENSMUSG00000025609.15	Mkln1	protein_coding	chr6	+	31398735	31516811	123.41	69.1072	63.6997	96.125	51.1343	97.7884	53.6165	32.3693	42.9396	65.3805	51.0144	74.2212	80.7386	67.8762	111.152	63.0893	0.925455	0.874994	0.891575	0.912604	0.855268	0.907706	0.842417	0.836711	TRUE	0.563158
5132	ENSMUSG00000025610.7	Map3k7cl	protein_coding	chr16	+	87553330	87595336	0.0803338	0.0546451	0.0634539	0.0717702	0.0939536	0.123007	0.047531	0.113792	0.00391122	0.00268944	0.0267757	0.00205688	0.00418481	0.00308373	0.00413244	0.00773005	0.260031	0.249787	0.265154	0.267131	0.27778	0.282768	0.245024	0.291081	FALSE	-0.459505
5133	ENSMUSG00000025612.5	Bach1	protein_coding	chr16	+	87698945	87733346	11.7955	14.8795	8.49697	19.2488	17.5381	18.9867	14.2472	5.98505	3.42003	2.143	2.08997	1.79218	2.72709	3.20821	3.63615	2.7114	0.603055	0.653067	0.623905	0.705819	0.71184	0.676342	0.652707	0.594967	TRUE	-0.152609
5134	ENSMUSG00000025613.13	Cct8	protein_coding	chr16	-	87483326	87495873	317.715	248.351	275.207	260.46	280.353	285.849	274.999	238.528	335.131	271.723	386.684	357.881	372.812	367.702	350.062	332.431	0.978881	0.971782	0.977533	0.97286	0.977174	0.975286	0.974433	0.976949	TRUE	-0.0103422
5135	ENSMUSG00000025616.14	Usp16	protein_coding	chr16	+	87454703	87483517	49.9596	36.4634	29.7065	35.1563	33.25	49.366	39.5498	25.5544	38.9459	19.2715	19.321	35.176	35.9826	33.3103	30.3233	23.942	0.817479	0.788272	0.801887	0.792271	0.801842	0.823051	0.802696	0.807234	TRUE	-0.150893
5136	ENSMUSG00000025626.16	Phf6	protein_coding	chrX	+	52912266	52956943	16.9212	24.7824	6.45642	15.4906	11.6467	20.0705	18.5207	8.71384	7.5626	11.87	5.00749	15.1281	12.7717	13.7348	7.49375	15.8144	0.652438	0.730443	0.585127	0.674275	0.65455	0.685015	0.691485	0.648528	TRUE	-0.140351
5137	ENSMUSG00000025630.8	Hprt	protein_coding	chrX	+	52988137	53021659	272.163	161.136	38.6078	191.135	210.706	221.371	121.988	49.2701	245.945	204.011	137.931	369.477	344.032	393.243	268.639	264.503	0.972635	0.951157	0.834374	0.95965	0.966569	0.964233	0.930757	0.883217	TRUE	-0.078063
5139	ENSMUSG00000025645.8	Ccdc51	protein_coding	chr9	+	109082493	109092489	2.16332	3.51213	3.59505	1.11666	2.5485	2.41129	2.10135	1.70237	1.03585	0.767344	2.21812	2.1116	2.34636	1.48409	1.84108	1.81975	0.441698	0.486587	0.516199	0.40683	0.481285	0.453471	0.449427	0.44772	TRUE	0.0525308
5140	ENSMUSG00000025646.9	Atrip	protein_coding	chr9	-	109057933	109074124	13.6867	12.8979	11.6091	11.3073	9.80374	19.2458	15.7668	7.5251	10.4192	7.15674	7.4288	11.0745	8.11093	13.0882	5.99375	9.98932	0.622826	0.63361	0.666772	0.631319	0.630825	0.678769	0.667086	0.627949	TRUE	-0.225397
5141	ENSMUSG00000025647.16	Shisa5	protein_coding	chr9	+	109038565	109057777	48.3617	75.6777	37.381	38.659	25.0276	24.2112	48.0537	49.1022	58.5281	59.2137	37.2231	69.8248	46.2997	56.4318	55.6295	52.2491	0.812716	0.88497	0.830735	0.806291	0.764547	0.714671	0.82732	0.882903	TRUE	0.383217
5142	ENSMUSG00000025648.18	Pfkfb4	protein_coding	chr9	+	108991778	109032228	9.36497	8.12588	5.19294	9.31474	5.95569	10.4875	9.32009	5.6526	5.47342	7.21492	6.06456	3.04462	10.7575	9.23872	7.32115	10.9907	0.5765	0.572186	0.55947	0.605078	0.569131	0.596226	0.596091	0.586205	TRUE	-0.187929
5143	ENSMUSG00000025650.13	Col7a1	protein_coding	chr9	+	108953586	108984875	0.493889	0.0745819	0.384242	0.770083	0.477083	0.219009	0.594754	0.847463	0.444676	0.111214	0.304346	0.331129	0.0411331	0.0353856	0.205161	0.0447469	0.346978	0.262166	0.340418	0.382476	0.356953	0.308515	0.36302	0.394114	TRUE	-0.351277
5144	ENSMUSG00000025651.14	Uqcrc1	protein_coding	chr9	+	108936633	108949623	271.822	215.11	212.689	259.35	256.566	264.114	259.393	189.554	272.12	249.797	255.496	274.357	301.489	285.305	256.672	254.229	0.972545	0.965761	0.968771	0.97277	0.974163	0.972006	0.972141	0.96922	TRUE	-0.0285355
5145	ENSMUSG00000025652.6	Tmem89	protein_coding	chr9	+	108914619	108915563	0	0	0	0	0	0	0	0	0	0	0	0	0	0	0	0	0.080027	0.0821164	0.0987868	0.0870366	0.0963604	0.0772635	0.0850146	0.112514	FALSE	-0.289054
5146	ENSMUSG00000025656.17	Arhgef9	protein_coding	chrX	-	95048935	95196856	42.9938	22.1398	30.4275	34.7608	36.4341	35.8365	30.4793	9.45244	13.5621	13.2155	8.1255	14.0244	4.8028	21.8364	16.0624	21.8124	0.796765	0.7153	0.804493	0.790789	0.814469	0.774792	0.763918	0.661919	TRUE	0.254694
5147	ENSMUSG00000025658.16	Cnksr2	protein_coding	chrX	-	157821436	158043294	14.009	11.0074	5.16297	7.32092	10.7135	12.0584	9.20926	3.41121	10.2508	2.0206	5.40357	6.72523	10.418	7.98341	12.7536	8.35642	0.625972	0.612492	0.558796	0.574702	0.643002	0.6133	0.595057	0.518984	TRUE	0.0215584
5148	ENSMUSG00000025665.16	Rps6ka6	protein_coding	chrX	-	111388192	111537959	6.88536	1.84882	5.99476	0.504245	3.9204	7.23963	1.24368	0.687973	4.60721	2.79353	4.02425	6.88948	4.57499	10.34	4.5769	8.76697	0.541227	0.436306	0.577084	0.357133	0.523523	0.551966	0.410919	0.378477	TRUE	0.0678937
5149	ENSMUSG00000025666.16	Tmem47	protein_coding	chrX	+	81070698	81097872	85.9232	91.6867	55.2678	91.7169	88.543	64.5344	94.433	51.4451	19.2828	8.40158	15.6343	26.8542	16.6031	32.1491	20.7567	26.9442	0.889688	0.908111	0.876028	0.909099	0.91193	0.858953	0.907841	0.88825	TRUE	0.0603442
5150	ENSMUSG00000025701.12	Alox5	protein_coding	chr6	-	116410077	116461178	1.10517	1.14501	0.884565	1.35563	0.320669	1.02197	0.934989	0.343834	0.0668843	0.00267834	0	0.597521	0.539215	1.00385	0.0221445	0.465649	0.395911	0.403055	0.391687	0.421658	0.33588	0.395102	0.392631	0.338036	TRUE	0.851694
5151	ENSMUSG00000025702.15	March8	protein_coding	chr6	+	116338024	116409540	32.6647	18.1046	12.2982	13.6202	13.1171	26.6702	20.5995	23.2593	10.0051	8.64134	4.75799	15.3037	6.29248	15.6363	7.46413	20.5246	0.754662	0.681824	0.676163	0.654909	0.671984	0.729544	0.707437	0.795147	TRUE	-0.409934
5152	ENSMUSG00000025716.14	Myo3a	protein_coding	chr2	+	22227503	22618252	5.51493	6.95446	6.18516	6.67814	4.01979	9.15256	5.72563	6.37679	0.0461924	0.100287	0.0453475	0.200144	0.0230741	0.288726	0.0173171	0.248923	0.517951	0.553808	0.580768	0.563289	0.526399	0.580184	0.540373	0.604359	TRUE	-0.144161
5153	ENSMUSG00000025722.16	Wdr73	protein_coding	chr7	-	80890723	80901269	19.0644	13.8722	14.2444	14.2365	13.1225	16.6368	11.4279	10.2018	9.37927	14.5375	9.4369	12.4808	15.4078	13.2466	11.2864	14.0923	0.670456	0.643316	0.697237	0.661559	0.672119	0.656796	0.622781	0.673422	TRUE	0.211224
5154	ENSMUSG00000025723.12	Nmb	protein_coding	chr7	-	80902227	80905076	223.081	206.645	231.741	253.432	257.921	232.412	216.934	205.513	685.695	720.146	622.31	672.491	735.622	668.017	681.012	647.53	0.963514	0.964323	0.97259	0.972231	0.974612	0.96621	0.964143	0.972096	TRUE	-0.0163092
5155	ENSMUSG00000025724.12	Sec11a	protein_coding	chr7	-	80904889	80947780	34.0062	43.3796	28.3294	29.8224	46.9935	37.7359	45.7107	13.6793	58.5956	55.9911	47.6484	60.2947	71.1666	59.7556	53.7121	65.8666	0.760818	0.813211	0.795956	0.769265	0.845787	0.782206	0.821299	0.719299	TRUE	-0.0751501
5156	ENSMUSG00000025726.11	Slc28a1	protein_coding	chr7	+	81114799	81170416	0.0992757	0.0637418	0.0855282	0.062849	0.0417221	0.067547	0.0689139	0.114306	0.0201791	0.0285542	0.0915623	0.0210804	0.0104633	0.0191087	0.00509157	0.00658971	0.268569	0.255763	0.276432	0.261739	0.25091	0.258414	0.258279	0.29135	FALSE	0.0453629
5157	ENSMUSG00000025727.8	A930017K11Rik	protein_coding	chr17	-	25946387	25952565	0.188702	0.218415	0	0.11881	0	0.142752	0.0966134	0	0.0557242	0.0877692	0	0.391922	0	0.163601	0.165102	0.0514207	0.297012	0.30856	0.0987868	0.286632	0.0963604	0.288654	0.272074	0.112514	FALSE	0.348118
5158	ENSMUSG00000025728.16	Pigq	protein_coding	chr17	-	25926421	25944936	62.1529	61.4319	50.2773	83.3199	66.5139	66.3864	68.9598	49.3116	48.5269	48.6533	42.47	60.6229	49.1796	53.395	45.4975	62.8728	0.848798	0.860301	0.865019	0.899528	0.88452	0.862503	0.873377	0.883307	TRUE	-0.117974
5159	ENSMUSG00000025730.14	Rab40c	protein_coding	chr17	-	25882114	25919727	18.0573	22.7137	8.37103	12.752	8.39818	18.9929	19.655	6.61273	26.955	13.1159	12.8432	28.7525	15.7409	20.5947	6.86351	19.5528	0.662503	0.7184	0.622018	0.646102	0.611952	0.676432	0.699708	0.610425	TRUE	0.170019
5160	ENSMUSG00000025731.16	Mettl26	protein_coding	chr17	+	25875074	25877169	33.8225	21.8572	25.5873	35.281	31.0188	28.3455	32.5772	25.3332	40.8369	36.1183	14.2995	30.5411	45.5278	39.4134	45.6964	35.6877	0.760009	0.713233	0.782386	0.79299	0.793215	0.738665	0.773489	0.805976	TRUE	-0.224328
5161	ENSMUSG00000025732.6	Mcrip2	protein_coding	chr17	-	25863698	25868764	5.41353	5.00108	6.39187	13.9762	0.443062	5.52267	1.40101	6.20183	3.10899	4.93948	0.374239	1.57111	1.00336	3.8608	1.96682	1.36748	0.515884	0.519164	0.583959	0.658863	0.352685	0.523613	0.419861	0.600764	TRUE	0.731197
5162	ENSMUSG00000025733.17	Rhot2	protein_coding	chr17	-	25838457	25844851	64.8369	64.3009	62.7389	88.5817	95.1518	74.1663	93.5951	73.3115	72.5377	61.9496	62.8675	66.6914	71.0116	71.4033	69.8645	76.3766	0.853696	0.865603	0.890047	0.905325	0.918131	0.876297	0.906493	0.919164	TRUE	-0.382345
5163	ENSMUSG00000025735.13	Rhbdl1	protein_coding	chr17	-	25834465	25837295	5.42342	2.62154	4.40301	6.25938	5.44617	3.21599	3.21988	9.72937	1.54831	3.43824	2.93223	3.70653	3.80042	6.05798	3.68174	3.7067	0.516199	0.461335	0.538576	0.555965	0.558167	0.476208	0.485689	0.665828	TRUE	-0.248145
5164	ENSMUSG00000025736.15	Jmjd8	protein_coding	chr17	+	25828867	25831843	23.0312	24.3689	8.19755	27.304	16.3499	24.5669	28.5431	15.8558	17.0848	14.2767	9.98653	11.9666	11.5435	18.0169	15.2743	26.8419	0.69836	0.728331	0.618962	0.75583	0.702314	0.717052	0.753808	0.739609	TRUE	-0.358261
5165	ENSMUSG00000025737.5	Wdr24	protein_coding	chr17	+	25823627	25828730	17.662	15.9117	16.1362	16.3	17.0771	16.7785	17.5248	8.40141	15.7634	11.7035	15.0702	19.2621	12.235	17.2501	13.1223	15.6495	0.658594	0.663042	0.7153	0.68106	0.708021	0.658099	0.682633	0.642732	TRUE	0.111145
5166	ENSMUSG00000025738.8	Fbxl16	protein_coding	chr17	+	25809085	25821255	82.4833	79.3937	60.7857	81.3796	65.6897	63.8531	71.7053	60.175	125.467	130.527	83.4467	121.192	106.722	109.888	128.193	109.104	0.88479	0.891215	0.886318	0.897147	0.883217	0.857335	0.878275	0.902718	TRUE	0.149347
5167	ENSMUSG00000025739.13	Gng13	protein_coding	chr17	+	25717171	25719406	0.952085	2.2196	1.17553	0.0540674	1.1752	0.286735	1.19273	1.30968	0.705447	0.498	0	0.0270814	0	0	1.17951	0.154692	0.386115	0.449742	0.4133	0.256661	0.42013	0.321905	0.408043	0.425837	TRUE	-0.209906
5168	ENSMUSG00000025742.5	Prps2	protein_coding	chrX	-	167346322	167382749	20.0482	6.57102	18.8728	8.19671	6.95436	6.15752	27.2959	5.33899	2.2453	4.91371	6.65972	2.09778	3.12121	8.13331	2.08779	3.68819	0.677645	0.547338	0.7388	0.588632	0.588227	0.534532	0.747607	0.578836	TRUE	0.202612
5169	ENSMUSG00000025743.14	Sdc3	protein_coding	chr4	+	130792537	130826319	71.3603	73.7276	34.0429	62.8142	49.6754	52.5914	27.9028	44.1608	25.839	29.074	18.5556	45.1174	22.118	50.2482	33.3168	42.8244	0.865963	0.882229	0.818872	0.86776	0.852438	0.831858	0.750393	0.871849	TRUE	0.388058
5170	ENSMUSG00000025745.12	Hadha	protein_coding	chr5	-	30118304	30155162	134.04	128.264	138.672	137.554	142.055	124.027	150.861	102.543	100.309	89.3362	90.7834	106.138	125.912	108.539	110.538	96.4007	0.93233	0.937093	0.948191	0.940418	0.947472	0.92869	0.944282	0.941721	TRUE	-0.0155115
5171	ENSMUSG00000025746.11	Il6	protein_coding	chr5	+	30013114	30019981	0.232666	0.411236	0.0270093	0.0157499	0.0167443	0.0243825	0.18915	0	0.123522	0.302014	0.283673	0.00861906	0.757594	0.67915	0.378943	0.101776	0.307302	0.340373	0.238194	0.212447	0.224219	0.219951	0.300292	0.112514	FALSE	0.608805
5172	ENSMUSG00000025747.12	Tyms	protein_coding	chr5	-	30058202	30073617	2.2402	1.40734	1.77713	1.09337	0.985794	1.78824	3.76801	1.09487	0.0723092	2.28077	1.52949	0.146052	0.095082	0.365237	0.301996	0.211378	0.444574	0.416311	0.44745	0.405707	0.408178	0.431948	0.499618	0.412447	TRUE	-0.155359
5173	ENSMUSG00000025754.11	Agbl1	protein_coding	chr7	+	76229887	77124698	0.172485	0.104809	0.145068	0.102354	0.127487	0.103564	0.0937015	0.117811	0.0268185	0.0572166	0.0195017	0.0287989	0.0116601	0.0257609	0.026919	0.0368533	0.292878	0.275444	0.295731	0.28115	0.291126	0.27477	0.270816	0.292204	FALSE	0.167547
5174	ENSMUSG00000025757.13	Hspa4l	protein_coding	chr3	+	40745382	40796103	136.731	112.283	126.793	89.1832	139.866	113.48	118.48	106.418	90.6014	110.317	150.881	119.285	123.22	106.331	102.644	114.811	0.934172	0.926399	0.943923	0.906223	0.946619	0.921007	0.928825	0.944417	TRUE	-0.112021
5175	ENSMUSG00000025758.10	Plk4	protein_coding	chr3	+	40800019	40816883	6.71871	3.92992	3.51058	2.2974	2.12754	5.86542	6.73085	1.47996	4.37134	2.10499	2.43881	1.69577	5.53303	4.42278	1.74889	2.69824	0.537991	0.496832	0.513548	0.460885	0.465648	0.529634	0.557807	0.435273	TRUE	0.0925049
5176	ENSMUSG00000025759.11	Mfsd8	protein_coding	chr3	-	40818103	40846886	5.9751	10.8084	9.99818	6.77353	6.22437	12.0249	6.56931	2.99086	5.86483	4.92629	1.3812	5.00339	4.02603	8.35127	1.55988	6.30153	0.526354	0.61002	0.645024	0.564997	0.574747	0.612716	0.555336	0.503752	TRUE	0.30908
5177	ENSMUSG00000025762.15	Larp1b	protein_coding	chr3	+	40949828	41040234	26.373	17.9407	14.9802	27.15	19.9324	28.5971	19.8362	13.3216	47.0798	26.7255	28.5828	20.7211	26.5542	32.7933	20.4043	25.6359	0.719299	0.680746	0.704201	0.755066	0.731746	0.740283	0.701011	0.714491	TRUE	-0.120775
5178	ENSMUSG00000025764.14	Jade1	protein_coding	chr3	+	41555731	41616864	13.3249	17.493	7.33783	8.66909	7.38384	8.75348	17.2148	6.57479	1.49975	3.65057	2.13563	3.46944	2.35023	2.85861	3.14282	5.4791	0.619411	0.676522	0.602337	0.595776	0.595327	0.574882	0.680027	0.609436	TRUE	0.126368
5179	ENSMUSG00000025766.14	D3Ertd751e	protein_coding	chr3	+	41742611	41803320	4.70667	5.54535	8.25238	5.89017	4.80722	7.23583	6.00309	8.86957	4.30317	2.54458	3.48657	3.51963	1.59014	3.26674	1.32879	2.02664	0.503662	0.529544	0.619951	0.547832	0.545495	0.551876	0.545361	0.651539	TRUE	-0.292281
5180	ENSMUSG00000025774.14	Crisp4	protein_coding	chr1	-	18115191	18145902	0.00584597	0.00811105	0.0140273	0.0102429	0.00649912	0.0102373	0	0	0.0128042	0	0.00976426	0.00901843	0	0	0.00367798	0.00508482	0.182251	0.190834	0.222692	0.200899	0.205707	0.191508	0.0850146	0.112514	FALSE	0.806745
5181	ENSMUSG00000025776.13	Crispld1	protein_coding	chr1	+	17727045	17766344	3.52064	4.25009	1.84416	4.35119	3.16315	2.65009	4.33305	2.72908	0.0853945	0.0879135	0.251966	0.199267	0.0922759	0.34872	0.532086	0.239973	0.478859	0.504067	0.450506	0.517007	0.503752	0.460795	0.513053	0.493193	TRUE	-0.105738
5182	ENSMUSG00000025777.8	Gdap1	protein_coding	chr1	+	17145362	17164271	148.409	119.472	84.5039	78.9198	131.92	126.704	130.963	52.8734	142.024	122.742	105.022	159.273	116.393	159.415	83.4596	136.779	0.940013	0.931566	0.916468	0.894406	0.943069	0.930398	0.935251	0.890766	TRUE	-0.0590786
5183	ENSMUSG00000025779.10	Ly96	protein_coding	chr1	+	16688051	16709611	5.03863	3.17576	1.00361	4.58507	0.933949	2.33987	3.5034	0.848127	1.27408	1.29554	0	0.0747264	3.27953	1.80756	0.494643	1.9369	0.509324	0.476612	0.400674	0.52195	0.404179	0.45082	0.493193	0.394248	TRUE	0.521447
5184	ENSMUSG00000025780.7	Itih5	protein_coding	chr2	+	10153571	10256529	55.5283	61.8806	6.85456	11.3936	7.71189	31.7523	37.663	8.6606	0.38334	0.497103	0.563032	1.1135	0.329137	0.758766	0.655927	1.31037	0.832577	0.86129	0.59335	0.632397	0.601258	0.756998	0.795866	0.64772	TRUE	0.142404
5185	ENSMUSG00000025781.14	Atp5c1	protein_coding	chr2	-	10056016	10080510	416.728	325.631	261.788	310.264	265.503	400.856	342.202	214.163	338.528	294.591	266.457	267.933	338.586	339.937	297.445	281.244	0.985352	0.981083	0.97623	0.978746	0.975331	0.985262	0.980858	0.973759	TRUE	0.0227979
5186	ENSMUSG00000025782.12	Taf3	protein_coding	chr2	-	9914552	10048596	5.44162	2.58185	2.73549	2.04853	3.33627	3.08242	3.08539	3.59245	3.74364	1.38712	2.05365	4.18023	1.32834	1.67251	1.12519	1.47602	0.516423	0.460256	0.487711	0.451584	0.507751	0.472568	0.482094	0.525185	TRUE	-0.358008
5187	ENSMUSG00000025783.2	4930412O13Rik	protein_coding	chr2	+	9881252	9883921	0.0320929	0	0.0738108	0.0510212	0	0.0154526	0.0430536	0	0	0	0	0	0	0	0.135269	0	0.225073	0.0821164	0.27095	0.25428	0.0963604	0.204493	0.241743	0.112514	FALSE	0.300092
5188	ENSMUSG00000025784.5	Clec3b	protein_coding	chr9	+	123150946	123157432	31.1715	37.8512	3.49615	27.2168	3.41047	41.4729	23.2371	34.0634	0.337939	0.693724	0	0.617461	0.291494	1.14431	0.469497	1.46575	0.746529	0.793619	0.513098	0.755381	0.509773	0.79663	0.724242	0.842732	TRUE	-0.0615706
5189	ENSMUSG00000025785.5	Exosc7	protein_coding	chr9	+	123113215	123136129	23.7243	17.1438	13.2799	17.8217	14.4166	18.0357	25.5028	12.7715	25.7773	25.8334	23.5527	17.6104	21.79	39.2767	12.3772	24.0356	0.702763	0.67432	0.687441	0.694406	0.68461	0.668344	0.738665	0.708111	TRUE	-0.168397
5190	ENSMUSG00000025786.17	Zdhhc3	protein_coding	chr9	-	123066160	123113205	40.6154	72.992	26.1512	50.3326	58.8987	50.4786	46.214	49.0307	28.4479	39.857	24.7056	35.4485	34.6821	43.0534	40.6241	35.6682	0.788497	0.880431	0.785801	0.84053	0.872613	0.826466	0.822602	0.882498	TRUE	-0.34727
5191	ENSMUSG00000025787.6	Tgm4	protein_coding	chr9	+	123034726	123067561	0.476684	0.903949	0.613542	0.635558	0.446454	0.461286	0.909822	0.2481	0.975897	0.161847	0.157261	0.249175	0.330749	0.224292	0.733907	3.01592	0.344687	0.387913	0.367603	0.369939	0.353134	0.346259	0.391238	0.32195	TRUE	0.355469
5192	ENSMUSG00000025789.9	St8sia2	protein_coding	chr7	-	73939119	74013690	0.251598	0.215158	0.190845	0.078897	0.229252	0.137136	0.0969818	0.297059	0.0110477	0.0127756	0.0125675	0.032067	0.012844	0.0242824	0.0599812	0.0347081	0.310896	0.307931	0.305864	0.27095	0.318221	0.286947	0.272253	0.331206	FALSE	-0.0707282
5193	ENSMUSG00000025790.14	Slco3a1	protein_coding	chr7	-	74275419	74554780	12.7556	15.899	9.55461	10.8942	5.78281	18.8232	8.84088	4.8773	3.08029	3.74675	1.01099	5.79767	5.91791	7.79493	2.50583	13.8511	0.613929	0.662952	0.639227	0.62687	0.565221	0.674949	0.590699	0.565716	TRUE	0.542381
5194	ENSMUSG00000025791.18	Pgm1	protein_coding	chr4	+	99929414	99987294	119.229	70.3105	47.0688	72.3218	61.2388	83.8909	100.185	19.8768	80.6089	125.661	81.3645	100.261	110.903	118.428	84.5388	102.544	0.922804	0.876792	0.85783	0.884655	0.876342	0.891934	0.914132	0.773894	TRUE	0.246917
5195	ENSMUSG00000025792.9	Slc25a10	protein_coding	chr11	+	120491840	120499187	17.2944	20.9615	20.605	20.6316	25.9379	20.5848	25.7642	21.9589	12.7031	14.5313	11.978	9.52204	9.76108	15.5051	6.69122	9.64272	0.655673	0.705235	0.750887	0.71521	0.76949	0.688924	0.739924	0.788362	TRUE	-0.513088
5196	ENSMUSG00000025793.17	Hgs	protein_coding	chr11	+	120467635	120483979	100.639	77.9954	64.2667	87.0132	106.955	91.5346	91.5917	61.3448	122.224	113.435	85.9373	122.241	126.451	137.092	126.292	120.573	0.906178	0.888744	0.892474	0.903797	0.927702	0.901281	0.904696	0.904516	TRUE	-0.182112
5197	ENSMUSG00000025794.9	Rpl14	protein_coding	chr9	+	120571444	120574654	323.632	346.711	276.255	337.057	257.208	346.719	350.454	305.557	339.364	307.315	252.316	296.688	264.924	313.112	331.212	287.178	0.979465	0.982611	0.977713	0.981128	0.974433	0.981622	0.981487	0.983285	TRUE	0.000392078
5198	ENSMUSG00000025795.8	Rassf3	protein_coding	chr10	-	121410350	121476347	38.0379	6.19757	18.4094	4.398	7.19498	35.2168	28.9255	4.73669	24.2049	8.36025	3.78954	7.90352	4.78756	30.7663	22.3675	62.61	0.779016	0.541002	0.735251	0.517951	0.592361	0.772231	0.75583	0.561672	TRUE	-0.173811
5199	ENSMUSG00000025804.5	Ccr1	protein_coding	chr9	-	123962124	123968692	0.733664	3.01524	1.12524	1.75131	0.672382	2.19895	2.8427	0.637968	0	0.137484	0.28864	0	0	0.0835925	0.289842	0	0.370029	0.472793	0.409661	0.439676	0.381038	0.446596	0.474365	0.37286	TRUE	0.0665383
5200	ENSMUSG00000025808.17	Ccdc7a	protein_coding	chr8	-	128734235	129065517	0.0232147	0.0113094	0.00746047	0.0278866	0.0275084	0.0229963	0.0349968	0.0209232	0.0196011	0.00543162	0.0192737	0.0188199	0.00863357	0.00180854	0.00952522	0.00417582	0.215951	0.198607	0.211818	0.232195	0.238104	0.217884	0.233116	0.248124	FALSE	-0.808092
5201	ENSMUSG00000025809.15	Itgb1	protein_coding	chr8	+	128685654	128733200	336.503	382.564	377.898	371.384	338.728	336.029	342.87	300.822	325.738	394.544	425.228	397.91	383.229	373.156	379.314	444.221	0.980229	0.984812	0.984947	0.983464	0.982296	0.980813	0.980903	0.982521	TRUE	0.0253647
5202	ENSMUSG00000025810.9	Nrp1	protein_coding	chr8	+	128358604	128503363	43.9751	29.8953	13.4628	23.2933	14.9248	35.603	31.3928	11.7967	13.3074	15.2161	15.4971	27.3241	16.9162	31.4567	20.1601	28.0636	0.799685	0.757852	0.688879	0.732959	0.689598	0.773938	0.768412	0.696652	TRUE	0.153347
5203	ENSMUSG00000025812.18	Pard3	protein_coding	chr8	+	127063893	127612286	5.93697	5.95613	3.87533	7.65316	4.51834	6.98564	5.87297	4.66697	0.515237	0.712081	1.16977	0.605952	0.177697	0.331064	0.766917	0.766091	0.5255	0.536419	0.524332	0.580499	0.538306	0.548236	0.542799	0.559739	TRUE	-0.128282
5204	ENSMUSG00000025813.14	Homer2	protein_coding	chr7	-	81600481	81707527	23.2383	33.0732	24.716	31.105	34.1077	34.4831	39.6426	26.9442	52.8326	41.2816	30.5853	33.9943	22.0495	47.1652	38.1296	41.6552	0.699708	0.773579	0.777353	0.774882	0.805212	0.768816	0.803235	0.814154	TRUE	-0.602195
5205	ENSMUSG00000025815.13	Dhtkd1	protein_coding	chr2	-	5896115	5942792	1.33519	2.27379	1.24445	1.96492	1.91153	1.529	1.0819	3.25171	2.22126	0.436448	0.534222	0.225871	0.208338	0.199277	0.141938	0.47391	0.408448	0.451449	0.417255	0.448618	0.456482	0.421254	0.402112	0.513592	TRUE	-0.255392
5206	ENSMUSG00000025816.15	Sec61a2	protein_coding	chr2	-	5870987	5895432	43.6962	53.8037	43.365	46.0733	44.678	43.7553	56.573	31.9518	53.0937	67.502	42.846	65.5812	60.4666	63.1111	46.8732	69.9861	0.798877	0.842822	0.848394	0.829162	0.839766	0.804538	0.848933	0.834958	TRUE	-0.0353886
5207	ENSMUSG00000025817.12	Nudt5	protein_coding	chr2	+	5845019	5871895	18.7627	20.1621	11.6952	21.1693	10.9596	27.1027	15.618	6.30673	15.1343	14.9535	3.86449	12.5089	16.0334	20.5504	15.0417	20.9907	0.668344	0.698899	0.667805	0.718984	0.646596	0.731925	0.665289	0.602651	TRUE	0.37247
5208	ENSMUSG00000025821.9	Zfp282	protein_coding	chr6	+	47877204	47908485	6.87444	6.30384	6.02514	4.45303	7.72193	6.61067	5.97601	3.62339	1.18668	1.25959	2.00313	3.15718	2.61753	3.52943	2.32115	4.54725	0.540912	0.543114	0.577713	0.519119	0.601483	0.542665	0.544956	0.526219	TRUE	-0.150453
5209	ENSMUSG00000025823.9	Pdia4	protein_coding	chr6	-	47796141	47813430	112.222	96.3114	125.507	107.986	111.262	116.729	121.726	106.11	92.2577	111.854	122.716	103.164	121.653	113.107	72.7137	121.497	0.917277	0.912289	0.943428	0.923478	0.930443	0.923298	0.930532	0.944058	TRUE	-0.120769
5210	ENSMUSG00000025825.12	Iscu	protein_coding	chr5	+	113772748	113778288	214.827	195.844	147.148	194.616	189.556	195.222	215.382	134.729	292.33	247.453	179.78	225.757	222.184	269.108	261.472	226.821	0.961941	0.961941	0.95255	0.960189	0.961132	0.957987	0.963559	0.955695	TRUE	-0.00661232
5211	ENSMUSG00000025838.12	Pramel6	protein_coding	chr2	+	87506565	87510872	0	0	0	0	0	0	0	0	0	0	0	0	0	0	0	0	0.080027	0.0821164	0.0987868	0.0870366	0.0963604	0.0772635	0.0850146	0.112514	FALSE	-0.289054
5212	ENSMUSG00000025839.3	Pramel7	protein_coding	chr2	-	87489087	87497093	0.0206124	0.0325761	0	0.0103557	0.113506	0.00620935	0	0	0	0	0	0	0	0	0	0	0.212177	0.232397	0.0987868	0.201033	0.285734	0.177848	0.0850146	0.112514	FALSE	0.263312
5213	ENSMUSG00000025854.15	Fam20c	protein_coding	chr5	+	138754514	138810077	34.5168	29.7428	22.7486	32.2009	27.5757	26.9367	29.0875	21.8024	13.342	12.2567	8.65088	16.9555	13.728	16.5559	16.3071	26.6356	0.763873	0.757088	0.765491	0.77969	0.776679	0.730982	0.756235	0.787329	TRUE	0.0672333
5214	ENSMUSG00000025855.13	Prkar1b	protein_coding	chr5	-	139017306	139150001	583.103	490.848	565.549	528.689	636.703	506.613	568.123	307.896	741.564	736.463	658.616	741.068	825.706	809.02	585.757	700.988	0.991058	0.989845	0.991373	0.990204	0.992631	0.989216	0.990834	0.983419	TRUE	0.0232943
5215	ENSMUSG00000025856.15	Pdgfa	protein_coding	chr5	-	138976014	138997370	49.8969	56.3468	58.3914	64.8514	55.3692	44.4777	55.8805	39.1794	34.0375	41.5447	38.7067	41.6757	52.4753	44.6963	41.933	46.4002	0.817165	0.849427	0.881869	0.87113	0.865334	0.806785	0.84718	0.859088	TRUE	0.144976
5216	ENSMUSG00000025857.10	Dnaaf5	protein_coding	chr5	+	139150223	139186510	4.39758	3.72899	2.64572	2.74062	2.54868	2.62319	3.11852	3.81858	0.695715	1.98964	0.472409	1.1424	1.28808	1.04804	0.936495	1.66236	0.497956	0.492024	0.484161	0.475848	0.48133	0.460211	0.482768	0.532689	TRUE	-0.0241353
5217	ENSMUSG00000025858.12	Get4	protein_coding	chr5	+	139252324	139270051	33.398	32.7254	12.7321	19.5345	15.5717	24.1935	23.2162	17.6292	37.0917	30.1037	30.9323	23.8736	26.6193	28.9459	30.6838	37.0356	0.758257	0.771692	0.681465	0.707931	0.69463	0.714581	0.724152	0.756729	TRUE	0.0953278
5218	ENSMUSG00000025860.15	Xiap	protein_coding	chrX	+	42059679	42109656	76.4775	86.4148	57.4279	102.111	72.3688	103.804	93.1391	74.5501	30.2108	27.6294	21.5104	39.8072	25.0801	28.9581	55.3707	47.8591	0.874994	0.900562	0.880162	0.918445	0.892608	0.913323	0.905954	0.920872	TRUE	-0.221362
5219	ENSMUSG00000025862.14	Stag2	protein_coding	chrX	+	42149317	42277185	90.5028	76.4122	65.0507	79.3604	57.0418	72.9089	72.4075	54.6803	35.274	35.1511	29.2616	45.9172	31.1348	40.9625	40.5276	47.881	0.895664	0.886318	0.893867	0.895035	0.869018	0.874141	0.879398	0.894001	TRUE	0.217962
5220	ENSMUSG00000025867.8	Cplx2	protein_coding	chr13	+	54371349	54383917	143.185	115.144	79.0778	120.682	127.879	125.91	148.073	58.6138	202.645	202.858	181.125	221.136	222.718	227.459	240.193	261.19	0.937587	0.9286	0.911166	0.931656	0.940957	0.929903	0.943249	0.900562	TRUE	-0.0192055
5221	ENSMUSG00000025868.6	Higd2a	protein_coding	chr13	+	54590207	54591158	179.134	155.862	144.541	153.861	118.912	170.705	146.861	138.741	211.19	197.272	125.462	159.912	182.138	210.821	192.47	163.189	0.952595	0.949405	0.951022	0.947562	0.935385	0.951382	0.943024	0.957088	TRUE	0.0520633
5222	ENSMUSG00000025869.11	Nop16	protein_coding	chr13	-	54584185	54590090	29.07	17.698	16.1655	22.915	33.7336	29.1163	19.9595	13.1879	27.1369	26.0146	40.4124	31.9612	28.8623	35.1126	19.3897	26.7887	0.734666	0.678589	0.715704	0.731251	0.803774	0.742575	0.702134	0.712829	TRUE	-0.341883
5223	ENSMUSG00000025870.10	Arl10	protein_coding	chr13	+	54575015	54581128	19.2866	20.9185	21.2933	28.1327	15.8357	16.3383	21.8805	14.7668	12.3555	11.0342	10.9208	17.4876	15.2836	18.5313	9.56618	15.1465	0.672568	0.70483	0.755426	0.760189	0.697416	0.653965	0.715929	0.72896	TRUE	0.327597
5224	ENSMUSG00000025871.18	4833439L19Rik	protein_coding	chr13	-	54551218	54565435	129.021	158.775	122.964	144.011	128.207	149.068	150.183	113.133	134.423	110.274	76.2778	129.114	100.68	112.776	134.995	147.251	0.929409	0.950483	0.94244	0.943518	0.941182	0.94262	0.943923	0.947203	TRUE	-0.0348211
5225	ENSMUSG00000025872.5	Thoc3	protein_coding	chr13	-	54458837	54468849	35.4316	27.5672	13.2713	15.9207	14.5366	23.3737	26.1441	8.95368	10.9633	30.1687	13.7066	26.2524	14.1506	13.5711	18.9305	26.3202	0.767827	0.74599	0.687351	0.67778	0.686048	0.70856	0.741631	0.653291	TRUE	0.292563
5226	ENSMUSG00000025873.16	Faf2	protein_coding	chr13	+	54621784	54664063	51.6433	49.6124	36.7085	40.6969	31.9938	48.2664	34.5061	19.8714	42.2696	43.6396	41.8099	46.6299	55.6051	48.5907	43.2516	37.6077	0.822152	0.831903	0.827724	0.812716	0.797079	0.819951	0.78297	0.773759	TRUE	0.504213
5227	ENSMUSG00000025875.14	Tspan17	protein_coding	chr13	+	54789377	54796776	218.163	242.463	226.014	204.116	256.082	224.384	215.862	190.552	321.172	297.143	266.976	307.542	323.07	338.722	296.822	238.758	0.962615	0.970613	0.971647	0.96284	0.974028	0.964727	0.963828	0.96931	TRUE	-0.0155104
5228	ENSMUSG00000025876.15	Unc5a	protein_coding	chr13	+	54949411	55006018	6.90107	3.2849	3.70788	9.74205	4.6471	6.95505	4.24216	2.6201	2.68754	1.4191	3.46717	5.1295	8.59212	5.17477	2.97518	6.3041	0.541586	0.479667	0.519748	0.611593	0.541946	0.547652	0.511076	0.48834	TRUE	0.202869
5229	ENSMUSG00000025877.14	Hk3	protein_coding	chr13	-	55005985	55021385	1.25415	0.939044	1.2196	4.45199	0.885306	0.762389	1.97321	1.22545	0	0.0593815	0.0449988	0.113499	0	0.0825988	0.0691603	0.198091	0.403909	0.390564	0.415884	0.519074	0.40009	0.37596	0.443541	0.420535	TRUE	0.298364
5230	ENSMUSG00000025878.16	Uimc1	protein_coding	chr13	-	55027880	55100300	10.0333	13.627	9.6456	10.1077	6.27209	11.3456	6.55534	5.12031	10.9989	10.4031	2.36828	7.19508	3.67476	7.31585	10.2216	6.3914	0.583464	0.641114	0.641069	0.616356	0.575646	0.606066	0.555246	0.573085	TRUE	0.794763
5231	ENSMUSG00000025880.11	Smad7	protein_coding	chr18	+	75367529	75395935	4.85312	7.40816	3.33178	5.56338	4.46638	5.02181	4.03566	2.14448	0.350071	1.93537	0.82018	2.02355	1.07628	2.11088	1.80217	1.63505	0.506223	0.560998	0.50838	0.542035	0.537138	0.515165	0.506673	0.468794	TRUE	0.424395
5232	ENSMUSG00000025885.18	Myo5b	protein_coding	chr18	+	74440936	74771493	0.866958	0.486238	0.517019	0.30718	0.861737	1.48981	0.675426	0.187699	0.0073951	0.117206	0.0179861	0.288833	0.0512633	0.109866	0.0520122	0.0337687	0.380094	0.349494	0.357358	0.329274	0.398158	0.419322	0.370973	0.310851	TRUE	-0.326964
5233	ENSMUSG00000025887.10	Casp12	protein_coding	chr9	+	5345430	5373032	14.214	9.10807	7.52805	9.41567	7.09589	14.3533	7.45715	5.50226	1.65134	0.446864	1.6982	0.586161	1.05487	1.0022	1.38329	1.70264	0.628039	0.58634	0.606695	0.606695	0.590384	0.636486	0.571197	0.583285	TRUE	0.224592
5234	ENSMUSG00000025888.6	Casp1	protein_coding	chr9	+	5298508	5307290	8.75367	8.92584	2.15278	4.83085	1.53417	6.77096	7.72061	1.25005	8.53071	8.16435	8.84663	9.26185	3.89195	9.02979	3.18181	5.24127	0.568726	0.583464	0.465424	0.527522	0.439227	0.544642	0.575556	0.422377	TRUE	0.427989
5235	ENSMUSG00000025889.13	Snca	protein_coding	chr6	-	60731575	60829855	38.0176	35.2199	42.87	32.5626	20.8988	27.7412	46.6929	12.5169	16.5582	17.5504	14.089	6.4973	9.12621	11.8644	14.7217	15.5875	0.778926	0.782835	0.846506	0.781532	0.738621	0.735385	0.82368	0.704965	TRUE	0.591015
5236	ENSMUSG00000025892.16	Gria4	protein_coding	chr9	-	4417896	4796234	28.0468	13.7868	13.707	27.1522	16.6442	31.0207	20.9795	11.255	19.3714	21.5943	3.825	24.7485	19.1881	22.4678	19.493	15.7051	0.72896	0.642822	0.69135	0.755156	0.704696	0.752999	0.709953	0.689418	TRUE	-0.141738
5237	ENSMUSG00000025893.8	Kbtbd3	protein_coding	chr9	+	4309833	4331732	12.4132	4.67736	6.23198	13.4361	10.3005	19.4536	8.91451	5.62509	9.77515	10.3327	2.76295	2.69931	5.22214	12.3912	11.9994	10.1565	0.6102	0.512649	0.581802	0.653202	0.637385	0.680386	0.591508	0.585576	TRUE	-0.411558
5238	ENSMUSG00000025894.11	Aasdhppt	protein_coding	chr9	-	4294793	4309471	31.3669	30.2603	34.2877	47.5338	25.9727	44.5555	39.2764	13.6555	53.0337	37.6035	10.7445	33.2843	29.7284	39.8165	27.1285	41.3532	0.747517	0.759874	0.819726	0.832712	0.769625	0.807055	0.801797	0.719029	TRUE	0.1938
5239	ENSMUSG00000025898.6	Cwf19l2	protein_coding	chr9	+	3403592	3479236	16.3387	10.5281	6.43471	7.92658	5.91497	10.6626	9.62157	7.11093	6.28653	2.94288	2.432	5.15323	2.16496	8.0957	3.41859	2.85498	0.648439	0.60665	0.584633	0.584857	0.568367	0.598293	0.600899	0.62004	TRUE	0.162386
5240	ENSMUSG00000025899.14	Alkbh8	protein_coding	chr9	+	3335140	3391154	11.1293	12.8163	8.03635	6.966	9.11407	12.6937	12.0655	7.28633	6.96379	6.65699	2.62466	6.46404	7.27785	7.74463	6.17986	11.9844	0.596315	0.632667	0.615996	0.568367	0.621838	0.620445	0.630645	0.623725	TRUE	-0.415334
5241	ENSMUSG00000025900.12	Rp1	protein_coding	chr1	-	3999557	4409241	0.0469524	0.0377726	0.0225131	0.0488372	0.0411514	0.0243449	0.0454569	0.0650786	0.00284738	0.00439082	0.00802064	0.0078151	0.00747782	0.0025886	0.00782891	0.00661775	0.238823	0.23698	0.23361	0.252528	0.250281	0.219906	0.243451	0.275309	FALSE	-0.206926
5242	ENSMUSG00000025902.13	Sox17	protein_coding	chr1	-	4490931	4497354	2.45105	5.97776	3.14327	5.10747	2.79011	3.76162	4.23397	6.45811	0.138136	0.373849	0	0	0.162226	0.53426	0.353815	0.601851	0.451135	0.537003	0.502	0.533858	0.490541	0.488789	0.510851	0.606291	TRUE	-0.228073
5243	ENSMUSG00000025903.14	Lypla1	protein_coding	chr1	+	4807788	4848410	34.6037	39.9956	27.1896	35.2837	30.9828	40.2431	44.1975	16.8337	27.2901	39.7627	34.8076	41.0935	10.7838	44.5406	33.6792	25.5631	0.764368	0.802337	0.790744	0.793035	0.79308	0.792361	0.817344	0.748641	TRUE	0.000483364
5244	ENSMUSG00000025905.14	Oprk1	protein_coding	chr1	+	5588466	5606131	0.550933	0.750047	0.767655	0.793016	1.15378	1.31354	0.91286	0.24243	0.674277	0.671093	0.85119	0.611384	0.245141	0.341929	0.999121	0.50752	0.352999	0.375017	0.381487	0.384408	0.418737	0.41029	0.391373	0.320827	TRUE	-0.181302
5245	ENSMUSG00000025907.14	Rb1cc1	protein_coding	chr1	+	6206197	6276648	205.42	198.956	134.561	123.424	116.131	139.992	175.309	81.8261	100.715	93.5122	65.2278	98.4442	104.945	147.382	77.3157	115.599	0.959739	0.96284	0.947113	0.933678	0.933723	0.937722	0.953808	0.927207	TRUE	0.187578
5246	ENSMUSG00000025909.16	Sntg1	protein_coding	chr1	-	8361475	9299878	3.09115	2.03442	1.2483	0.755021	1.15969	2.10154	2.57733	0.786303	1.5871	0.615825	1.07567	1.73404	1.24704	2.22426	0.865482	1.37357	0.469108	0.443361	0.417614	0.380813	0.419187	0.443271	0.465468	0.387733	TRUE	-0.0250428
5247	ENSMUSG00000025911.14	Adhfe1	protein_coding	chr1	+	9547948	9580673	2.54504	1.92873	3.12586	2.29217	1.34328	4.25634	2.18498	3.44126	0.48047	0.631742	0.751933	0.62011	0.70886	0.600064	0.531103	0.605426	0.453876	0.439587	0.50146	0.460526	0.429477	0.499124	0.453157	0.520153	TRUE	-0.184314
5248	ENSMUSG00000025912.16	Mybl1	protein_coding	chr1	-	9667415	9700209	6.37201	2.9565	1.59301	4.60429	2.83385	5.7616	3.28226	1.87568	2.1536	4.41194	3.28003	2.14097	2.66557	5.05264	3.42374	3.50192	0.532554	0.4714	0.438373	0.522444	0.492294	0.527477	0.487216	0.455224	TRUE	-0.00327744
5249	ENSMUSG00000025915.14	Sgk3	protein_coding	chr1	+	9798107	9900845	8.39883	9.00639	4.64139	12.187	4.35395	9.10224	6.31468	5.13127	4.41866	2.7297	0.668114	1.41797	1.39845	4.04393	2.15994	1.93753	0.564008	0.584857	0.544956	0.64089	0.534127	0.579375	0.550753	0.573579	TRUE	0.389874
5250	ENSMUSG00000025916.10	Ppp1r42	protein_coding	chr1	-	9968624	10009136	0.0701784	0.041447	0.107227	0.120218	0.517122	0.0478104	0.0643445	0.0971035	0.00833748	0	0	0.001018	0	0.0148505	0	0.00283685	0.255134	0.24035	0.284071	0.287171	0.362031	0.245069	0.255718	0.286857	FALSE	-0.31799
5251	ENSMUSG00000025917.9	Cops5	protein_coding	chr1	-	10024601	10038168	172.619	137.007	125.307	140.318	147.893	156.711	143.444	97.6879	192.243	199.557	170.162	177.877	209.01	219.749	193.307	171.034	0.949764	0.941676	0.943384	0.941676	0.949629	0.946035	0.941317	0.938845	TRUE	0.0026148
5252	ENSMUSG00000025920.19	Stau2	protein_coding	chr1	-	16228674	16520112	70.4528	75.5381	78.2993	76.2657	76.3488	98.7295	76.5622	50.7352	83.0676	61.8982	55.8023	73.2051	85.1235	87.2461	59.2393	71.5748	0.864525	0.88488	0.909998	0.891171	0.897866	0.908964	0.885778	0.886587	TRUE	-0.110781
5253	ENSMUSG00000025921.7	Rdh10	protein_coding	chr1	+	16105774	16133734	6.53495	7.68562	5.64141	4.92829	5.09984	6.83495	6.00376	5.92768	1.08795	1.50049	2.32256	1.58553	1.67581	1.5748	2.88738	1.1515	0.534936	0.565716	0.56931	0.529634	0.551022	0.54554	0.545406	0.593395	TRUE	-0.180807
5255	ENSMUSG00000025925.14	Terf1	protein_coding	chr1	+	15805646	15844052	9.00459	9.60923	4.11664	9.78639	5.62608	7.81691	5.70462	4.99595	4.5305	3.85775	2.89908	9.67018	11.5932	8.67021	5.70874	4.62267	0.571961	0.593619	0.530443	0.612042	0.562076	0.561312	0.539744	0.569175	TRUE	0.336284
5256	ENSMUSG00000025927.13	Tfap2b	protein_coding	chr1	+	19208914	19238576	0.485985	0	0.00248151	0.00463658	0.00175051	0.115649	0	0.0169695	0	0.0062948	0.000952284	0.0146853	0	0.000899928	0.0138268	0	0.346124	0.0821164	0.201775	0.186385	0.195911	0.279533	0.0850146	0.24408	FALSE	-0.0190897
5257	ENSMUSG00000025929.4	Il17a	protein_coding	chr1	+	20730905	20734496	0	0	0	0	0	0.0149655	0	0	0	0	0	0	0	0	0	0	0.080027	0.0821164	0.0987868	0.0870366	0.0963604	0.20328	0.0850146	0.112514	FALSE	-0.743712
5258	ENSMUSG00000025930.6	Msc	protein_coding	chr1	-	14753346	14755992	1.75576	2.13603	4.1424	4.97292	3.05437	3.02942	1.40251	1.83351	3.44368	5.8056	3.53942	2.03064	4.82498	1.98306	3.82493	6.71237	0.42678	0.447225	0.531206	0.530982	0.499663	0.47086	0.42004	0.453561	TRUE	0.301004
5259	ENSMUSG00000025931.15	Paqr8	protein_coding	chr1	+	20890606	20939650	10.9647	11.9359	11.8104	55.2666	40.5573	53.497	10.3811	14.0464	19.1956	14.7442	7.13979	8.121	10.4389	25.5549	15.7085	10.7676	0.594248	0.622602	0.669198	0.853112	0.827634	0.83388	0.610919	0.722265	TRUE	-0.400976
5260	ENSMUSG00000025932.14	Eya1	protein_coding	chr1	-	14168954	14310235	3.55583	2.61605	1.66937	2.11371	0.714146	1.98011	3.03802	1.96999	0.0351402	0.0810636	0.241357	0.25106	0.00700629	0.0917423	0.191582	0.227681	0.479757	0.461155	0.442373	0.4541	0.384947	0.439632	0.480521	0.459762	TRUE	0.351194
5261	ENSMUSG00000025933.15	Tmem14a	protein_coding	chr1	+	21218575	21230167	25.792	18.9707	24.8582	7.67495	16.1715	21.9423	19.0951	4.81177	55.8477	25.2	39.9094	42.7575	26.9207	39.8611	26.0417	40.8542	0.716423	0.688879	0.778207	0.580948	0.700517	0.69836	0.695664	0.563738	TRUE	0.213046
5262	ENSMUSG00000025934.15	Gsta3	protein_coding	chr1	+	21240589	21265661	0.61207	0.954998	0.652724	0.421338	0.640038	0.74378	0.569469	0.625801	0	0.0616463	0.0517765	0.214633	0.0120009	0.0476771	0.075211	0.119038	0.358976	0.391822	0.371108	0.346709	0.377353	0.374028	0.360099	0.371197	TRUE	-0.116771
5263	ENSMUSG00000025935.10	Tram1	protein_coding	chr1	-	13564698	13589910	73.7322	107.216	27.0051	56.1356	24.1315	67.9651	64.4684	31.7599	15.9784	15.8511	7.86349	34.9293	9.64222	23.1539	17.2014	19.7723	0.869378	0.922894	0.78998	0.855358	0.758931	0.865244	0.865424	0.83415	TRUE	0.297277
5265	ENSMUSG00000025937.6	Lactb2	protein_coding	chr1	-	13623330	13660546	26.7653	23.844	20.6928	21.5869	25.829	23.792	21.8965	16.4452	14.6931	15.1191	14.2605	19.2035	17.3127	18.3901	17.0442	11.4651	0.721591	0.725904	0.751517	0.722534	0.769041	0.71184	0.716109	0.744821	TRUE	-0.0814539
5266	ENSMUSG00000025938.16	Slco5a1	protein_coding	chr1	-	12866549	12992650	34.1745	23.9336	15.0898	17.0919	25.3207	32.0569	26.858	11.5494	5.75072	4.57221	1.49333	11.6664	2.48392	7.84547	4.33429	8.98237	0.761896	0.726174	0.70528	0.688295	0.76621	0.758526	0.74554	0.693372	TRUE	-0.299575
5267	ENSMUSG00000025939.18	Ube2w	protein_coding	chr1	-	16540790	16619489	44.4722	50.7051	44.3294	36.2435	31.4503	55.8668	44.7397	48.2648	91.9317	99.9964	72.5134	59.0633	69.8719	83.1141	59.4201	60.2526	0.801123	0.834914	0.851269	0.797079	0.794878	0.840126	0.818558	0.880656	TRUE	-0.167698
5268	ENSMUSG00000025940.6	Tmem70	protein_coding	chr1	+	16665207	16678275	24.1318	17.2069	8.01247	17.8828	21.0844	29.4379	21.2374	21.4795	12.8745	15.8912	7.04939	13.1864	14.1108	14.5182	11.7165	22.7765	0.70537	0.674635	0.615502	0.69499	0.739924	0.743968	0.71175	0.784947	TRUE	-1.02347
5269	ENSMUSG00000025945.11	Crygf	protein_coding	chr1	+	65926520	65928307	0	0	0	0	0	0	0	0	0	0	0	0	0	0	0	0	0.080027	0.0821164	0.0987868	0.0870366	0.0963604	0.0772635	0.0850146	0.112514	FALSE	-0.289054
5270	ENSMUSG00000025946.13	Pth2r	protein_coding	chr1	+	65282056	65389244	0.0830446	0.134723	0.120939	0.492866	0.139125	0.0691338	0.136023	0.73915	0.00347939	0.0113406	0.00788205	0.0200102	0	0	0.00433589	0.0223256	0.261604	0.286048	0.288744	0.355785	0.29472	0.259627	0.284251	0.383554	FALSE	-0.0915321
5271	ENSMUSG00000025949.16	Pikfyve	protein_coding	chr1	+	65186683	65278695	35.4896	25.7909	20.8371	20.8829	21.6916	23.968	24.748	17.9324	12.5105	9.62684	7.97157	14.2719	10.8142	14.8279	11.5528	17.0212	0.768142	0.736913	0.75246	0.717097	0.744013	0.712918	0.734352	0.75947	TRUE	0.100134
5272	ENSMUSG00000025950.16	Idh1	protein_coding	chr1	-	65158616	65186500	191.793	170.832	138.355	160.173	166.268	176.39	112.473	121.629	269.834	259.428	207.656	229.607	250.481	255.148	254.299	236.153	0.95574	0.954482	0.948012	0.950034	0.955695	0.953269	0.924916	0.951112	TRUE	0.0873963
5273	ENSMUSG00000025952.15	Crygc	protein_coding	chr1	-	65071525	65073689	0	0	0	0	0	0	0.0431296	0	0	0	0	0	0	0	0	0	0.080027	0.0821164	0.0987868	0.0870366	0.0963604	0.0772635	0.241833	0.112514	FALSE	-0.626883
5274	ENSMUSG00000025955.13	Akr1cl	protein_coding	chr1	-	65012689	65032759	0.475816	0.0397171	0	0.00802133	0.0427666	0.0534896	0.00426784	0	0.0156561	0	0.0362225	0	0	0	0.0462257	0	0.344462	0.238643	0.0987868	0.196046	0.251943	0.249337	0.182116	0.112514	FALSE	0.0816979
5275	ENSMUSG00000025956.10	Mettl21a	protein_coding	chr1	-	64606473	64617242	14.8618	13.016	7.21856	11.6615	10.1635	20.8963	18.437	3.58512	3.70109	6.22016	2.24236	6.25061	11.4719	13.1918	7.0321	9.5956	0.634464	0.634734	0.600135	0.635183	0.635498	0.691934	0.690766	0.525006	TRUE	-0.0635082
5276	ENSMUSG00000025958.14	Creb1	protein_coding	chr1	+	64532645	64604548	31.0694	34.9905	14.4642	18.1818	13.5544	28.2112	24.7437	15.5007	9.16143	8.94238	6.60869	21.025	8.24497	14.654	10.3669	11.5005	0.74599	0.782027	0.698989	0.697057	0.676342	0.737677	0.734262	0.736599	TRUE	0.132101
5277	ENSMUSG00000025959.13	Klf7	protein_coding	chr1	-	64029447	64122282	191.847	232.248	172.918	251.362	173.117	184.434	229.133	121.521	165.384	138.077	162.252	246.971	143.812	182.281	227.11	176.29	0.955785	0.969131	0.960279	0.971827	0.957717	0.955336	0.966794	0.950977	TRUE	0.0971602
5278	ENSMUSG00000025961.1	4933402D24Rik	protein_coding	chr1	-	63754907	63769267	0.0634908	0.0376742	0.0835294	0.148113	0.0832088	0.151448	0.170787	0	0.112802	0.123212	0.168787	0.0528316	0.0667058	0.0730714	0.211933	0.0472987	0.25055	0.236801	0.275354	0.296068	0.273826	0.292024	0.29481	0.112514	FALSE	0.310174
5279	ENSMUSG00000025962.15	Fastkd2	protein_coding	chr1	+	63730614	63754655	15.7486	15.3964	15.6528	14.0455	17.9185	18.1089	18.8841	19.3795	17.5397	9.00463	13.0774	9.40478	11.2255	19.1953	9.09369	5.00148	0.643091	0.658054	0.710627	0.659402	0.715165	0.669018	0.694001	0.76958	TRUE	-0.627058
5280	ENSMUSG00000025963.5	Mdh1b	protein_coding	chr1	-	63698819	63730318	0.0971401	0.162945	0.15987	0.0988295	0.110769	0.117408	0.17355	0	0.0780759	0.0586071	0.177076	0.0778404	0.184677	0.0333112	0.0322801	0.0441767	0.26758	0.294675	0.299438	0.278993	0.28452	0.280252	0.295529	0.112514	FALSE	0.477857
5281	ENSMUSG00000025964.15	Adam23	protein_coding	chr1	+	63445891	63596276	266.738	234.589	194.068	185.913	290.368	322.011	258.06	133.251	249.902	247.316	187.039	294.383	247.141	278.291	249.403	307.722	0.971467	0.969625	0.964952	0.958167	0.977893	0.978926	0.971871	0.955066	TRUE	-0.0710614
5282	ENSMUSG00000025967.16	Eef1b2	protein_coding	chr1	+	63176825	63180486	187.046	214.918	218.27	209.745	204.246	225.996	220.519	238.385	245.148	232.286	205.438	251.948	220.782	237.369	229.784	253.888	0.954662	0.965716	0.970164	0.963963	0.965042	0.965086	0.964952	0.976859	TRUE	-0.0645982
5283	ENSMUSG00000025968.16	Ndufs1	protein_coding	chr1	-	63143596	63176833	199.312	176.827	159.38	146.437	178.041	183.681	186.508	110.315	181.094	170.75	173.447	180.028	214.097	180.856	135.112	160.268	0.957987	0.956145	0.955965	0.944462	0.95902	0.955201	0.956594	0.94608	TRUE	-0.00880158
5284	ENSMUSG00000025969.15	Nrp2	protein_coding	chr1	+	62703285	62818695	29.5656	20.5025	21.5658	33.8862	19.2895	24.3777	19.8737	14.6917	16.3332	19.2307	14.5961	36.4122	19.6205	29.1012	22.2324	33.8719	0.737497	0.701505	0.757448	0.787284	0.726938	0.715794	0.70137	0.728196	TRUE	0.431967
5285	ENSMUSG00000025971.6	Maip1	protein_coding	chr1	+	57406328	57417953	10.0314	10.5118	8.83241	10.2046	5.06034	11.0381	9.29407	4.46712	5.89185	5.96821	4.38717	4.89985	6.76047	7.37235	5.92003	5.73054	0.583419	0.606336	0.628668	0.617524	0.550169	0.603055	0.595866	0.553539	TRUE	0.629321
5286	ENSMUSG00000025977.15	Boll	protein_coding	chr1	-	55248658	55363469	0.102896	0.0786541	0.0975926	0.128699	0.110363	0.111039	0.0823666	0.0638285	0.0227273	0.0318653	0.0888843	0.043312	0.0239685	0.0760109	0.0115307	0.0248423	0.270097	0.263941	0.280926	0.290002	0.284386	0.27769	0.265424	0.274882	FALSE	0.0232318
5287	ENSMUSG00000025978.14	Rftn2	protein_coding	chr1	-	55170159	55226782	12.0009	10.8845	3.78287	5.02193	7.26144	10.1754	10.8305	8.4416	0.203345	0.311404	0.155236	0.842186	0.0916301	0.327273	0.187244	0.405166	0.605886	0.610874	0.522085	0.531925	0.59353	0.592631	0.616131	0.643586	TRUE	-0.662623
5288	ENSMUSG00000025979.13	Mob4	protein_coding	chr1	+	55131231	55154899	101.266	104.042	66.976	99.0539	63.6188	118.047	95.844	62.4816	89.8528	99.141	46.4837	84.5667	94.2697	93.4507	86.6615	83.5707	0.906807	0.919434	0.896158	0.916019	0.880521	0.924332	0.909593	0.906089	TRUE	0.0688086
5289	ENSMUSG00000025980.14	Hspd1	protein_coding	chr1	-	55077835	55088243	236.342	156.834	115.575	137.974	151.491	255.75	175.638	82.1647	140.468	191.419	188.43	205.493	202.213	241.744	192.086	205.703	0.96594	0.949809	0.938351	0.940508	0.950887	0.970479	0.953898	0.927387	TRUE	-0.0281033
5290	ENSMUSG00000025981.13	Coq10b	protein_coding	chr1	+	55052770	55072702	29.2929	19.6593	14.4964	13.7708	13.6884	24.5006	17.6232	11.2243	25.8382	17.3119	13.3381	15.5649	18.1791	26.4324	22.5297	12.7892	0.735745	0.69463	0.699393	0.656931	0.677601	0.716603	0.683397	0.688834	TRUE	0.077309
5291	ENSMUSG00000025982.13	Sf3b1	protein_coding	chr1	-	54985169	55027481	139.177	123.088	102.463	117.617	110.814	132.581	113.024	83.0983	48.9932	48.9946	46.7083	38.2876	64.7257	64.7629	64.2161	66.5228	0.93561	0.933813	0.930038	0.929948	0.930308	0.933318	0.925365	0.928061	TRUE	0.0477915
5292	ENSMUSG00000025983.11	Ccdc150	protein_coding	chr1	+	54250683	54368727	0.163036	0.0886404	0.191722	0.073965	0.190164	0.0699523	0.164482	0.147719	0.240224	0.000469057	0.0103544	0.0281385	0.0221259	0.133167	0.0213492	0.0359723	0.290721	0.268928	0.306044	0.268344	0.30865	0.260166	0.292519	0.30137	FALSE	-0.201641
5293	ENSMUSG00000025986.6	Slc39a10	protein_coding	chr1	-	46807544	46892852	22.412	18.475	13.9042	15.8417	13.2006	22.2693	28.4193	10.8127	19.9283	19.7622	10.8469	12.986	22.2648	27.2505	11.2492	25.1541	0.6949	0.68479	0.693777	0.677241	0.672748	0.701011	0.753089	0.683082	TRUE	-0.236467
5294	ENSMUSG00000025991.8	Cps1	protein_coding	chr1	+	67123026	67231259	0.0169035	0.00846642	0.00698572	0.0254663	0.0217121	0.0173761	0.00512187	0.0237585	0.00973194	0.0119845	0	0.00241449	0.00120957	0.00743222	0.000391049	0.00119643	0.207055	0.192002	0.210784	0.228398	0.231903	0.208088	0.184498	0.250955	FALSE	-0.232267
5295	ENSMUSG00000025993.10	Slc40a1	protein_coding	chr1	-	45908068	45926523	2.89811	2.28703	0.875688	3.58169	1.37912	2.02544	1.67221	1.22692	1.00106	0.619624	0.363974	0.6568	3.45898	1.12431	0.939417	0.745653	0.463581	0.452168	0.390744	0.499528	0.431004	0.441114	0.432262	0.420625	TRUE	0.3356
5296	ENSMUSG00000025995.16	Wdr75	protein_coding	chr1	+	45795166	45823619	32.2542	21.4651	13.802	23.6565	21.5883	26.4033	16.0622	24.774	25.1408	29.6246	15.6979	23.8324	25.2004	32.1835	31.2285	28.1207	0.75255	0.709908	0.692698	0.734981	0.743518	0.727836	0.670097	0.802786	TRUE	-0.157232
5297	ENSMUSG00000025997.13	Ikzf2	protein_coding	chr1	-	69531214	69687245	25.663	22.7738	258.318	151.073	189.825	37.7818	90.2542	633.651	167.301	349.278	372.751	141.038	255.042	117.045	333.375	250.813	0.715974	0.718895	0.975736	0.946304	0.961222	0.782431	0.902988	0.99344	TRUE	-0.414817
5298	ENSMUSG00000026000.16	Lancl1	protein_coding	chr1	-	67000517	67038872	73.5431	54.016	58.248	56.6125	58.7834	69.4999	61.5654	53.8845	62.8977	59.6103	32.0817	69.9374	59.0686	50.7677	42.3583	56.5962	0.869063	0.843406	0.881195	0.856392	0.872478	0.868075	0.859088	0.892788	TRUE	-0.166194
5299	ENSMUSG00000026003.5	Acadl	protein_coding	chr1	-	66830839	66863277	167.787	125.466	140.882	157.286	149.872	170.743	169.6	120.985	97.3609	96.1554	116.316	119.69	125.121	138.915	118.358	125.084	0.948012	0.935206	0.94891	0.948865	0.950258	0.951427	0.951472	0.950798	TRUE	-0.0871564
5300	ENSMUSG00000026004.15	Kansl1l	protein_coding	chr1	-	66719248	66817562	18.2852	25.5208	11.762	12.8607	10.4652	19.9537	17.7565	11.1703	0.592281	1.19635	0.495138	0.833019	0.472694	3.02051	1.29918	1.36169	0.66448	0.735026	0.668659	0.64736	0.640126	0.684341	0.684386	0.68798	TRUE	0.064789
5301	ENSMUSG00000026005.15	Rpe	protein_coding	chr1	+	66700831	66719805	39.6384	38.585	29.2179	19.2757	24.5031	43.4983	36.4376	18.2742	24.2697	31.8935	13.0312	16.552	14.6656	30.8813	13.7559	31.9511	0.784902	0.797034	0.79991	0.705954	0.761312	0.803864	0.790654	0.761986	TRUE	-0.112295
5302	ENSMUSG00000026009.14	Icos	protein_coding	chr1	+	60977927	61000320	0.0519173	0.0651275	0.169038	0.00651968	0.00211802	0.0161475	0.0639693	0	0.0110499	0.0152818	0	0.01385	0	0	0	0	0.242957	0.256706	0.30146	0.192451	0.196428	0.206066	0.255448	0.112514	FALSE	0.705852
5303	ENSMUSG00000026011.13	Ctla4	protein_coding	chr1	+	60887000	60915832	0.0387297	0.0402513	0.426384	0.322282	0.224307	0.068747	0.265281	0.115114	0.0866743	0.273552	0.200829	0.0434425	0	0.146202	0.156806	0.0953825	0.231274	0.239227	0.34608	0.331521	0.317277	0.259402	0.317007	0.29153	FALSE	-0.18664
5304	ENSMUSG00000026012.2	Cd28	protein_coding	chr1	+	60716800	60773359	0.0755465	0.061319	0.106489	0.198989	0.105704	0.0612642	0.269921	0.118451	0.0136814	0.000757707	0	0.0131296	0.0404284	0.0203683	0.00611411	0.0496775	0.257965	0.254235	0.283756	0.308829	0.282408	0.254572	0.317861	0.292406	FALSE	-0.257036
5305	ENSMUSG00000026014.15	Raph1	protein_coding	chr1	-	60482292	60567104	76.0259	73.2766	73.3267	75.8941	76.5808	75.3241	64.1563	53.4331	80.7603	70.0336	64.4425	85.4428	70.8809	81.5667	64.8622	75.1264	0.874096	0.881105	0.904246	0.890541	0.89827	0.878904	0.86448	0.892114	TRUE	0.0632337
5306	ENSMUSG00000026017.13	Carf	protein_coding	chr1	+	60098247	60153953	11.0611	7.06709	7.80823	7.89487	9.8936	8.51419	10.1902	5.34623	3.13306	4.59684	2.06363	7.35468	3.02615	2.56554	3.80577	5.63309	0.595282	0.55565	0.611548	0.584228	0.632397	0.571332	0.608178	0.578926	TRUE	-0.198391
5307	ENSMUSG00000026018.12	Ica1l	protein_coding	chr1	-	59982490	60043184	9.85969	12.4513	3.99773	6.11881	5.47921	12.0336	8.94419	3.47076	18.4522	22.6939	8.77984	19.7849	11.74	18.7803	15.0129	17.0274	0.581712	0.628308	0.527207	0.552685	0.5592	0.612896	0.591912	0.521007	TRUE	0.0151964
5308	ENSMUSG00000026019.15	Wdr12	protein_coding	chr1	-	60069785	60098645	14.7359	12.529	17.5835	17.0505	24.8876	25.0794	23.0469	15.7564	12.6234	14.5534	14.1372	18.0528	14.4857	18.5224	16.8252	22.4306	0.632936	0.629117	0.728241	0.68789	0.763649	0.720063	0.723388	0.738665	TRUE	-0.946644
5309	ENSMUSG00000026020.9	Nop58	protein_coding	chr1	+	59684971	59719044	25.3405	20.285	18.8071	27.9737	21.2931	23.8431	23.4857	20.2606	27.2995	33.9665	27.8199	27.1382	33.833	31.966	32.5116	25.6952	0.714177	0.699888	0.738081	0.759515	0.741137	0.71211	0.725859	0.777129	TRUE	-0.174731
5310	ENSMUSG00000026021.15	Sumo1	protein_coding	chr1	-	59586558	59670834	95.6776	113.336	69.0137	82.652	83.5434	116.747	115.492	49.4785	133.969	125.414	109.691	86.9456	121.452	114.864	162.142	102.825	0.901775	0.927342	0.89845	0.898854	0.906852	0.923343	0.926713	0.883667	TRUE	-0.0512833
5311	ENSMUSG00000026023.16	Cdk15	protein_coding	chr1	+	59256906	59352993	30.3027	15.2883	11.32	19.5384	19.2745	32.6672	36.774	4.88384	28.967	36.9292	24.8628	25.8772	43.6154	68.4446	57.788	53.9607	0.741856	0.657111	0.663357	0.708021	0.726803	0.760368	0.792316	0.56594	TRUE	-0.112464
5312	ENSMUSG00000026024.14	Als2	protein_coding	chr1	-	59162926	59237231	25.8717	20.3926	12.4215	26.418	16.0721	26.5456	28.3768	10.236	21.3967	21.4133	8.42426	23.8831	23.7083	25.3077	18.1531	20.5872	0.717007	0.700427	0.67805	0.750798	0.699708	0.728466	0.752865	0.673916	TRUE	-0.03027
5313	ENSMUSG00000026027.13	Stradb	protein_coding	chr1	+	58973522	58995715	8.45209	5.42401	4.53553	8.19775	3.96158	9.488	7.01406	3.32211	1.79729	4.88214	1.75698	2.5613	2.08641	5.04918	2.76186	2.61163	0.564592	0.527836	0.542215	0.588722	0.524556	0.584408	0.563154	0.515884	TRUE	0.16045
5314	ENSMUSG00000026028.12	Trak2	protein_coding	chr1	-	58900449	58973430	93.4526	91.9884	80.5451	81.672	71.9747	90.2268	91.0219	45.8086	63.3796	71.2276	22.4423	61.0377	50.4146	66.4843	64.4097	68.0397	0.898719	0.908515	0.912469	0.897821	0.892114	0.899888	0.904022	0.875219	TRUE	0.181511
5315	ENSMUSG00000026029.14	Casp8	protein_coding	chr1	+	58795374	58847503	3.57985	2.19463	0.950401	1.0058	1.39517	1.80369	1.40681	0.756485	0.0664795	0.0401335	0.138287	0.069425	0.0284864	0.151624	0.0304252	0.135666	0.480476	0.448798	0.396271	0.39982	0.431723	0.432577	0.420175	0.385172	TRUE	0.238664
5316	ENSMUSG00000026031.15	Cflar	protein_coding	chr1	+	58711508	58758884	38.9021	36.2706	34.8155	35.6579	30.8201	19.3725	39.6389	21.4761	16.3179	18.9442	7.74185	22.3601	6.93467	15.5719	12.7719	24.0579	0.782027	0.787194	0.822062	0.794743	0.792361	0.679802	0.803145	0.784857	TRUE	0.397245
5317	ENSMUSG00000026032.8	Ndufb3	protein_coding	chr1	+	58586384	58595964	201.09	135.858	73.3827	142.496	108.162	219.809	156.439	121.933	220.566	192.648	136.844	156.64	305.464	264.28	285.455	216.646	0.958571	0.941047	0.904381	0.94271	0.928915	0.963828	0.94608	0.951202	TRUE	-0.154814
5318	ENSMUSG00000026034.17	Clk1	protein_coding	chr1	-	58410189	58424066	140.838	101.638	169.505	111.195	147.263	105.146	142.078	107.985	63.419	20.8229	31.7179	33.2974	54.3488	45.0228	16.4781	46.8714	0.936509	0.917277	0.959155	0.925769	0.94945	0.914761	0.940553	0.945136	TRUE	-0.0409332
5319	ENSMUSG00000026035.15	Ppil3	protein_coding	chr1	-	58430994	58445486	35.177	33.4228	25.452	24.878	15.3575	38.5254	37.6351	11.0201	37.4441	27.5074	17.5744	40.8294	47.7598	58.1741	30.0025	32.8494	0.766839	0.774927	0.781487	0.74244	0.693013	0.785486	0.795821	0.686093	TRUE	0.344686
5320	ENSMUSG00000026036.17	Nif3l1	protein_coding	chr1	+	58445151	58481816	18.1607	10.0391	5.1952	12.4087	7.6072	18.9183	10.2526	10.7022	17.9725	9.03727	7.96312	20.3538	11.8073	16.9845	10.6841	18.7811	0.663312	0.599506	0.559515	0.643361	0.598922	0.675758	0.609166	0.681465	TRUE	-0.325189
5321	ENSMUSG00000026037.14	Orc2	protein_coding	chr1	-	58462771	58505109	32.717	29.0177	12.1992	24.6562	16.3413	34.1576	25.4393	17.2123	38.3771	25.1425	13.8677	20.2034	25.2875	31.7362	19.0273	27.4629	0.755021	0.753314	0.674725	0.741002	0.702089	0.766884	0.738306	0.752505	TRUE	-0.132714
5322	ENSMUSG00000026039.9	Sgo2a	protein_coding	chr1	+	57995971	58025899	1.37581	1.19363	2.03904	1.49264	0.694394	1.60622	1.98651	1.6894	0.700241	0.972882	0.430866	0.656563	0.855626	0.886473	0.983265	0.517021	0.41038	0.405931	0.460391	0.428308	0.383015	0.42404	0.444035	0.446911	TRUE	0.0414827
5323	ENSMUSG00000026042.16	Col5a2	protein_coding	chr1	-	45374321	45503282	17.734	15.8861	10.2664	24.1129	14.6427	18.9058	12.9314	16.9991	0.290109	3.8894	1.19175	3.83093	0.196081	1.92625	0.642008	4.27118	0.659447	0.662862	0.649247	0.737767	0.687171	0.675623	0.639856	0.750438	TRUE	-0.139627
5324	ENSMUSG00000026043.18	Col3a1	protein_coding	chr1	+	45311538	45349706	299.526	350.783	230.648	390.39	291.35	331.391	227.047	361.192	15.9959	45.5881	24.4926	136.674	20.2681	62.31	28.7334	146.966	0.976724	0.98297	0.972411	0.984812	0.977938	0.980004	0.9663	0.986834	TRUE	0.0215143
5325	ENSMUSG00000026047.13	Poglut2	protein_coding	chr1	-	44106546	44118808	8.91004	7.63246	7.88419	6.94782	5.63321	7.50784	2.94211	3.05581	1.40435	1.23461	1.20592	1.9346	2.46429	1.59554	1.08385	2.40655	0.570838	0.564952	0.613031	0.568142	0.562256	0.556369	0.477511	0.506628	TRUE	0.886994
5326	ENSMUSG00000026048.16	Ercc5	protein_coding	chr1	+	44147744	44181260	26.482	21.5066	15.1843	24.5902	19.4099	24.8413	20.4279	11.2245	12.9865	13.7708	3.73969	9.5871	5.10791	9.89245	8.14233	9.13287	0.720153	0.710267	0.706268	0.740598	0.727881	0.71867	0.705864	0.688879	TRUE	0.165527
5327	ENSMUSG00000026049.11	Tex30	protein_coding	chr1	-	44086613	44102441	6.5313	0.977758	1.63203	1.13223	3.72276	5.93686	0.556541	1.21185	12.1427	2.4813	1.89897	0.609638	3.59533	5.5575	2.87741	2.25217	0.534891	0.393215	0.440395	0.407818	0.51831	0.531072	0.358661	0.419636	TRUE	-0.0956498
5328	ENSMUSG00000026051.8	Ecrg4	protein_coding	chr1	+	43730602	43742578	44.8297	17.553	0.801127	3.79457	4.37575	18.0315	32.7371	1.17682	0	0	0.15131	0.156644	0	0.311306	0.0856742	0.261887	0.802516	0.677151	0.384004	0.504156	0.534621	0.668299	0.774343	0.417569	TRUE	-0.0546211
5329	ENSMUSG00000026058.11	Khdrbs2	protein_coding	chr1	+	32172714	32658568	1.36587	1.49242	1.13463	1.1926	1.21507	2.77455	0.988853	1.1132	0.0468087	0.424682	0.144845	0.185469	2.05119	0.239164	0.241795	0.44653	0.40993	0.420714	0.4102	0.411907	0.421973	0.464031	0.396091	0.41366	TRUE	-0.247781
5330	ENSMUSG00000026062.12	Slc9a2	protein_coding	chr1	+	40680574	40769273	5.44183	8.07311	4.38251	5.02618	0.979279	3.46595	7.95759	4.60405	0.146939	0.459692	0.393763	0.403227	0.0574111	0.281071	1.00594	0.843088	0.516468	0.571512	0.537902	0.532015	0.407369	0.481914	0.579286	0.557717	TRUE	0.398916
5331	ENSMUSG00000026063.4	Pih1d3	protein_coding	chr1	+	31222838	31224288	0	0	0	0	0	0	0	0	0	0.125285	0	0	0	0	0	0	0.080027	0.0821164	0.0987868	0.0870366	0.0963604	0.0772635	0.0850146	0.112514	FALSE	-0.289054
5332	ENSMUSG00000026064.16	Ptp4a1	protein_coding	chr1	-	30940302	30949309	7.47832	14.3238	25.7141	19.8625	23.6389	15.0143	13.0131	19.2904	12.3369	8.51969	10.5247	13.3066	10.8055	13.3907	11.038	11.8588	0.550303	0.647675	0.78306	0.709998	0.755875	0.642148	0.640575	0.769355	TRUE	-0.243581
5333	ENSMUSG00000026065.8	Slc9a4	protein_coding	chr1	+	40580081	40630725	0.13412	0.181	0.285022	1.00767	0.0360547	0.146298	0.539263	0.124965	0	0.00792123	0	0.0156015	0	0.0108756	0.0223057	0.00124784	0.2816	0.299663	0.324871	0.39991	0.246596	0.290092	0.356235	0.294833	FALSE	0.419051
5334	ENSMUSG00000026068.11	Il18rap	protein_coding	chr1	+	40515362	40551705	0.340459	0.26975	0.22383	0.2388	0.320775	0.314271	0.381735	0.174953	0	0	0	0.169873	0	0.108394	0.0782706	0.116486	0.326578	0.3184	0.313368	0.316603	0.336014	0.326129	0.336239	0.307661	TRUE	-0.284663
5335	ENSMUSG00000026069.15	Il1rl1	protein_coding	chr1	+	40429570	40465415	0.646032	0.824424	0.496034	0.79755	0.490916	0.661004	1.29552	1.0327	0	0.186812	0	0	0.054933	0.0664262	0.0180015	0.442751	0.36275	0.381892	0.354842	0.385037	0.358616	0.366884	0.413211	0.4082	TRUE	-0.368994
5336	ENSMUSG00000026070.15	Il18r1	protein_coding	chr1	+	40465552	40500854	0.11829	0.187654	0.203001	0.0611808	0.0773318	0.104418	0.260536	0.194685	0	0.0255927	0.0506275	0.0308845	0.00418993	0.0150642	0	0.040022	0.275848	0.301191	0.308874	0.260885	0.271579	0.275084	0.315974	0.31175	FALSE	-0.179509
5337	ENSMUSG00000026072.12	Il1r1	protein_coding	chr1	+	40225080	40317257	7.58025	7.6873	4.98156	5.81999	3.15004	10.387	9.68367	2.5777	0.568836	0.479706	0.370049	0.928603	0.40259	1.47724	0.584146	0.907935	0.551921	0.565761	0.554572	0.546709	0.503033	0.595102	0.601573	0.486632	TRUE	0.147003
5338	ENSMUSG00000026073.13	Il1r2	protein_coding	chr1	+	40074079	40125231	0.293656	0.227369	0.389237	0.206271	0.414677	0.413119	0.329443	0.769405	0.270423	0.457752	0.318067	0.230295	0.226779	0.391152	0.314879	0.218872	0.31885	0.310896	0.341047	0.310222	0.349405	0.339924	0.327971	0.386475	TRUE	-0.834378
5339	ENSMUSG00000026074.15	Map4k4	protein_coding	chr1	+	39900913	40026310	106.495	86.6759	86.6731	68.1405	82.6473	103.84	98.602	68.4109	53.3158	55.926	34.6937	62.926	56.9244	56.6707	60.0808	54.0546	0.912559	0.901011	0.91858	0.877331	0.905549	0.913413	0.912424	0.913817	TRUE	-0.138145
5340	ENSMUSG00000026077.15	Npas2	protein_coding	chr1	+	39193731	39363236	0.565496	0.551455	0.716305	0.448655	0.540117	0.580618	0.634306	0.540505	0.0984642	0.178258	0.244214	0.22686	0.9371	0.246964	0.398199	0.173249	0.354437	0.356684	0.376275	0.349809	0.365536	0.358661	0.367288	0.361851	TRUE	-0.149247
5341	ENSMUSG00000026078.10	Pdcl3	protein_coding	chr1	+	38985608	38997238	55.09	43.1038	34.5428	57.1657	33.4006	76.9948	56.0533	47.4035	47.8915	54.8018	33.3986	31.3299	38.2774	53.1414	26.8118	44.869	0.831094	0.812267	0.82058	0.857335	0.802741	0.881734	0.84763	0.878634	TRUE	-0.306237
5342	ENSMUSG00000026080.13	Chst10	protein_coding	chr1	-	38863867	38898161	3.56777	3.30786	1.46758	1.51634	2.31799	1.83262	2.25712	1.53828	2.49139	1.51144	2.24399	1.11473	1.4307	3.31499	0.834676	3.23809	0.480072	0.480297	0.431499	0.429432	0.472882	0.433655	0.455718	0.438823	TRUE	0.100842
5343	ENSMUSG00000026082.11	Rev1	protein_coding	chr1	-	38052786	38129801	13.2065	12.9409	9.30246	15.0847	11.3659	11.7011	13.3068	7.99398	1.86811	2.17143	3.98985	2.60947	1.50044	1.32639	2.74269	3.55998	0.618108	0.63406	0.635543	0.670276	0.651629	0.609481	0.643541	0.635902	TRUE	0.0813964
5344	ENSMUSG00000026083.12	Eif5b	protein_coding	chr1	+	37998010	38055579	24.663	26.4768	22.1964	23.7183	20.4239	27.6302	29.8027	12.4372	16.5828	17.0573	11.185	19.351	21.2759	20.9478	20.1049	16.8299	0.708515	0.740463	0.761672	0.735116	0.735475	0.734666	0.75956	0.704516	TRUE	0.0484849
5345	ENSMUSG00000026085.11	Lyg1	protein_coding	chr1	-	37946736	37957759	0.00688491	0	0	0	0	0	0.0286779	0	0	0	0	0	0	0	0	0	0.184902	0.0821164	0.0987868	0.0870366	0.0963604	0.0772635	0.225657	0.112514	FALSE	-0.154553
5346	ENSMUSG00000026087.11	Mrpl30	protein_coding	chr1	+	37890477	37898535	138.966	59.6722	58.8641	73.5549	21.238	97.808	79.7448	25.7051	125.189	68.4191	18.4882	91.2013	49.8794	108.39	38.3251	97.4571	0.93543	0.856976	0.882319	0.886812	0.740732	0.907751	0.890227	0.807818	TRUE	0.53151
5347	ENSMUSG00000026088.15	Mitd1	protein_coding	chr1	-	37874801	37890411	16.017	18.3525	15.5177	13.2948	8.69832	7.89316	13.0598	3.52223	7.78086	15.2066	7.36474	15.9107	12.1504	17.6078	14.1821	9.579	0.645428	0.683801	0.709054	0.651494	0.616131	0.562705	0.64098	0.522894	TRUE	1.14356
5348	ENSMUSG00000026090.16	2010300C02Rik	protein_coding	chr1	-	37611677	37720085	0.707317	0.787983	0.30649	0.369903	1.03132	0.814947	0.731663	0.44281	0.317146	0.972111	0.170495	0.445072	0.252775	0.256962	0.374837	0.237136	0.368052	0.378971	0.328196	0.33898	0.410919	0.380094	0.37632	0.350708	TRUE	-0.609033
5349	ENSMUSG00000026094.14	Stk17b	protein_coding	chr1	-	53755506	53785224	4.68025	3.85514	3.71725	3.12957	2.97831	5.14486	3.126	3.97728	0.242455	0.307646	0.756055	0.37039	0.328806	0.452653	0.268276	0.36321	0.503168	0.495125	0.520198	0.488789	0.496967	0.517097	0.483172	0.537767	TRUE	-0.149969
5350	ENSMUSG00000026095.15	Asnsd1	protein_coding	chr1	-	53344617	53352752	37.6727	22.783	11.8694	27.5378	14.7585	19.1335	25.1366	5.47751	22.9316	39.1783	7.67894	0.900953	6.99624	32.82	8.44801	21.3777	0.777533	0.71894	0.670321	0.757448	0.688205	0.67778	0.736374	0.582296	TRUE	0.636411
5351	ENSMUSG00000026096.14	Osgepl1	protein_coding	chr1	+	53313624	53326343	12.8742	5.11952	4.43037	8.01627	5.03364	8.92708	10.9922	7.81833	3.52971	5.51296	1.81258	5.29688	1.02518	9.38744	4.17717	2.11296	0.615143	0.521591	0.539564	0.586205	0.54936	0.576814	0.618018	0.633116	TRUE	-0.41292
5352	ENSMUSG00000026097.9	Ormdl1	protein_coding	chr1	+	53297095	53310309	5.37775	6.93696	5.01959	6.0402	4.3238	5.83325	0.660123	2.13811	10.6516	8.75194	2.32325	14.1256	9.51879	15.842	11.6606	9.30668	0.515255	0.553404	0.555605	0.550708	0.533363	0.529229	0.36958	0.468434	TRUE	0.770478
5353	ENSMUSG00000026098.13	Pms1	protein_coding	chr1	-	53189187	53297018	3.55826	8.99931	2.98698	2.99005	1.56935	7.69897	3.15165	10.4935	1.04595	1.02853	0.364841	2.39311	3.18702	2.44635	0.200423	5.70266	0.479802	0.584767	0.497102	0.48461	0.441384	0.55938	0.483712	0.678275	TRUE	-0.205512
5354	ENSMUSG00000026100.6	Mstn	protein_coding	chr1	+	53061640	53068079	0.434784	0.386697	0.194834	0.224941	0.453079	0.283108	0.862074	0.670345	0.259301	0.145416	0	0.227442	0.149456	0.160246	0.159667	0	0.339699	0.336599	0.306763	0.313637	0.353853	0.321141	0.387239	0.37659	TRUE	-0.857517
5355	ENSMUSG00000026102.9	Inpp1	protein_coding	chr1	-	52785427	52817688	34.3884	29.6703	21.6193	30.5738	29.9532	30.7035	28.4609	35.3153	12.9938	22.1762	15.2043	21.7519	20.1228	21.3933	24.9984	17.9347	0.763109	0.756549	0.757942	0.77277	0.788497	0.751157	0.753314	0.847091	TRUE	-0.310126
5356	ENSMUSG00000026103.14	Gls	protein_coding	chr1	-	52163448	52233232	252.772	233.87	218.826	234.065	242.915	230.604	246.603	155.296	203.033	211.474	202.189	198.991	211.895	215.62	192.895	203.832	0.968816	0.96949	0.970389	0.968187	0.972321	0.965895	0.969939	0.961851	TRUE	0.0256605
5357	ENSMUSG00000026104.14	Stat1	protein_coding	chr1	+	52119440	52161865	65.7995	43.4828	26.4345	34.1913	29.8804	37.0414	45.5042	17.3976	17.3948	22.7122	21.1064	30.6982	19.7397	40.1622	31.7629	22.5496	0.855538	0.813705	0.787284	0.788272	0.788093	0.77933	0.82067	0.754302	TRUE	0.368059
5358	ENSMUSG00000026107.11	Nabp1	protein_coding	chr1	-	51465862	51478425	7.3859	8.8734	7.35509	6.14662	5.17688	10.5042	7.51082	4.52826	2.00779	3.26536	3.62397	1.59265	2.69097	3.35127	2.73768	5.23687	0.549045	0.582611	0.602696	0.553314	0.55246	0.59645	0.571916	0.555336	TRUE	0.0534081
5359	ENSMUSG00000026109.14	Tmeff2	protein_coding	chr1	+	50900647	51187270	30.141	44.8395	19.6438	39.1729	31.0629	31.1862	28.3624	13.152	100.846	99.6021	56.5635	108.173	109.673	114.987	111.197	123.799	0.741137	0.818108	0.745001	0.807998	0.793619	0.753898	0.75273	0.712379	TRUE	0.331099
5360	ENSMUSG00000026110.15	Mgat4a	protein_coding	chr1	-	37439340	37541016	55.1879	32.5971	23.8912	52.8006	38.8056	45.5103	51.758	5.8677	45.8903	71.8825	27.8736	48.0743	21.4108	80.6553	26.7676	86.3337	0.831454	0.770793	0.77286	0.847315	0.822152	0.81038	0.837385	0.591822	TRUE	0.322265
5361	ENSMUSG00000026111.15	Unc50	protein_coding	chr1	+	37430139	37439124	55.745	36.5568	27.5524	39.8943	40.4549	39.6568	56.6588	38.5538	46.1393	52.4453	40.1092	61.0767	52.6792	59.7404	42.4801	45.8851	0.833071	0.788767	0.792182	0.81047	0.82732	0.78962	0.849247	0.857425	TRUE	-0.364081
5362	ENSMUSG00000026112.7	Coa5	protein_coding	chr1	-	37417084	37430103	92.9115	99.8344	118.231	113.14	117.746	107.083	111.915	70.5727	78.0976	61.1059	40.245	60.4845	42.853	61.8487	70.8468	69.5549	0.89827	0.915794	0.939969	0.927073	0.934666	0.916603	0.924511	0.915929	TRUE	-0.0410975
5363	ENSMUSG00000026113.17	Inpp4a	protein_coding	chr1	+	37299865	37410736	130.757	106.598	81.8315	118.976	103.958	84.4095	131.69	81.3676	107.6	170.306	131.159	128.932	123.012	160.589	142.679	191.021	0.930218	0.922444	0.913592	0.930667	0.9255	0.892563	0.935655	0.926848	TRUE	0.0626556
5364	ENSMUSG00000026114.14	Cnga3	protein_coding	chr1	+	37214434	37263384	0.0472766	0.0279875	0.0083302	0.0656992	0.0707424	0.0299811	0.056313	0.0205763	0.0438691	0.00535391	0.0346309	0.00477677	0.418363	0.0135024	0.01124	0.0440833	0.239092	0.227499	0.213278	0.263626	0.26776	0.227499	0.25055	0.247765	FALSE	-0.403787
5365	ENSMUSG00000026116.11	Tmem131	protein_coding	chr1	-	36792191	36943666	40.1953	40.9805	27.3623	37.7376	31.0046	41.7989	39.5717	31.5932	56.8685	66.2537	43.3106	68.132	56.7449	54.1938	69.6068	77.3744	0.787059	0.805392	0.791463	0.80319	0.793125	0.797304	0.802921	0.833565	TRUE	-0.166408
5366	ENSMUSG00000026117.10	Zap70	protein_coding	chr1	+	36761798	36782818	0.0765248	0.780891	0.517729	0.834981	0.0875512	0.183941	0.382513	0.575318	0.018625	0.0648603	0.0208564	0	0.0332325	0.579522	0.182208	0.133617	0.258279	0.378162	0.357493	0.387958	0.275219	0.300382	0.336374	0.365356	FALSE	0.304143
5367	ENSMUSG00000026121.13	Sema4c	protein_coding	chr1	-	36548639	36558349	27.9099	31.3852	22.8475	33.2865	35.8845	20.308	21.7531	23.7883	8.28572	9.94077	6.15127	17.3076	8.75467	11.4717	7.70532	11.7195	0.72851	0.765176	0.76621	0.784498	0.812806	0.686632	0.715075	0.797708	TRUE	0.114234
5368	ENSMUSG00000026123.11	Plekhb2	protein_coding	chr1	+	34849976	34879580	217.453	171.918	153.5	173.139	145.025	220.114	166.322	108.713	141.043	174.875	123.873	189.944	96.0096	200.863	172.843	229.625	0.96239	0.954842	0.954707	0.954931	0.948731	0.963918	0.950213	0.94554	TRUE	0.0694658
5369	ENSMUSG00000026124.4	Cfc1	protein_coding	chr1	+	34535648	34544313	0.0103076	0	0	0	0	0	0	0	0	0	0	0	0	0	0.00415886	0	0.193485	0.0821164	0.0987868	0.0870366	0.0963604	0.0772635	0.0850146	0.112514	FALSE	0.375814
5370	ENSMUSG00000026125.9	Prss39	protein_coding	chr1	+	34498410	34503063	0	0	0	0	0	0	0	0	0	0	0	0	0.0545588	0	0	0	0.080027	0.0821164	0.0987868	0.0870366	0.0963604	0.0772635	0.0850146	0.112514	FALSE	-0.289054
5371	ENSMUSG00000026126.15	Ptpn18	protein_coding	chr1	+	34459762	34475733	1.76868	2.83807	1.63655	1.85985	1.93717	1.61649	1.27199	3.15148	0	0.0319764	0.167682	0.542565	0	0.0480245	0.332836	1.47386	0.427275	0.467535	0.440665	0.44426	0.457785	0.424579	0.412447	0.509863	TRUE	-0.0896532
5372	ENSMUSG00000026127.13	Imp4	protein_coding	chr1	+	34439851	34449356	13.3177	15.0775	16.3501	14.3373	12.7431	12.6842	15.4868	17.612	8.18627	7.35734	10.8512	6.21359	9.80886	7.2752	10.5555	8.95166	0.619277	0.655179	0.717906	0.662278	0.667401	0.6204	0.664031	0.756594	TRUE	-0.15216
5373	ENSMUSG00000026131.20	Dst	protein_coding	chr1	+	33908225	34308661	735.352	510.048	532.641	544.8	576.152	537.268	519.651	409.595	296.473	362.427	271.629	441.069	250.42	376.169	395.147	506.264	0.99317	0.990204	0.990834	0.990654	0.991418	0.990115	0.989845	0.989081	TRUE	0.0160228
5374	ENSMUSG00000026134.11	Prim2	protein_coding	chr1	-	33453810	33669795	3.5552	1.40644	0.729208	1.16516	1.56563	3.19081	4.94631	0.69283	1.81772	2.59571	0.267118	3.99623	0.833807	2.14553	0.263797	0.730027	0.479667	0.416221	0.377668	0.409885	0.441204	0.475534	0.526533	0.378971	TRUE	-0.412485
5375	ENSMUSG00000026135.17	Zfp142	protein_coding	chr1	-	74565127	74588246	18.5853	12.7108	9.41152	14.8789	18.9657	14.3582	13.0467	10.249	7.54966	5.78969	5.3529	5.76681	6.21707	9.79733	5.70237	5.39306	0.666906	0.631499	0.637295	0.668299	0.724466	0.636621	0.64089	0.674096	TRUE	-0.273211
5376	ENSMUSG00000026141.13	Col19a1	protein_coding	chr1	-	24261890	24587472	2.33141	0.680244	0.849249	1.59035	1.29496	1.47554	0.787003	0.241	0.0182718	0.0141827	0.0659088	0.165075	0.303054	0.0492215	0.061112	0.438131	0.44745	0.368681	0.388227	0.432936	0.426646	0.418647	0.381218	0.320512	TRUE	0.344688
5377	ENSMUSG00000026142.15	Rhbdd1	protein_coding	chr1	+	82316452	82445366	2.248	3.09428	1.91403	4.04816	1.3839	3.11484	1.77156	1.97639	5.41886	0.572985	0.928937	3.70156	4.19669	4.80527	2.40564	6.35434	0.444934	0.474635	0.45401	0.510672	0.431094	0.473691	0.436306	0.460076	TRUE	0.433423
5378	ENSMUSG00000026147.16	Col9a1	protein_coding	chr1	+	24177610	24252684	0.103568	0.00926881	0.00974649	0.0494201	0.00804009	0.0137458	0.155707	0.0054611	0.00540238	0.00612272	0.0133946	0.00474283	0.00440776	0	0.0134886	0	0.270591	0.193844	0.215951	0.253157	0.209032	0.200404	0.290407	0.231206	FALSE	0.0205435
5379	ENSMUSG00000026149.2	Tm4sf20	protein_coding	chr1	-	82756649	82768461	0	0.00466458	0	0	0	0	0	0	0	0	0	0	0	0	0	0	0.080027	0.179892	0.0987868	0.0870366	0.0963604	0.0772635	0.0850146	0.112514	FALSE	0.339792
5380	ENSMUSG00000026150.14	Mff	protein_coding	chr1	+	82724890	82752394	182.242	156.011	111.274	152.246	103.749	189.544	145.138	95.6449	206.088	182.154	176.868	191.485	206.868	216.65	214.516	198.089	0.953314	0.949494	0.935925	0.946798	0.92541	0.956864	0.94235	0.937722	TRUE	0.087064
5381	ENSMUSG00000026153.15	Fam135a	protein_coding	chr1	-	24011093	24100341	25.8736	27.1671	16.1046	19.0779	17.5612	20.3789	15.5988	8.58441	14.332	10.9213	14.2539	10.4424	2.62442	11.374	9.70176	10.8532	0.717097	0.744102	0.71494	0.704201	0.71211	0.687171	0.665019	0.646551	TRUE	0.725532
5382	ENSMUSG00000026154.4	Sdhaf4	protein_coding	chr1	-	23995939	24005656	48.1493	39.2035	20.0076	25.8185	48.8258	55.752	56.7219	11.1241	75.4703	35.9509	45.3605	64.8413	57.9594	70.27	66.859	47.7043	0.812087	0.799326	0.746888	0.747293	0.850011	0.839766	0.849472	0.687261	TRUE	-0.263563
5383	ENSMUSG00000026155.13	Smap1	protein_coding	chr1	-	23844846	23922317	127.645	79.0673	84.0725	74.9256	90.1059	104.298	94.4828	80.2686	124.297	119.345	74.3046	124.569	129.948	140.44	123.518	116.76	0.92851	0.890541	0.915929	0.888924	0.913368	0.914042	0.907931	0.925769	TRUE	-0.14191
5384	ENSMUSG00000026156.8	B3gat2	protein_coding	chr1	+	23761753	23849158	0.513537	0.44185	0.827482	0.447932	0.456979	0.368993	0.419418	0.616524	0.217949	0.153074	0.106835	0.471172	0.368253	0.243371	0.327189	0.147778	0.349	0.344642	0.385981	0.349719	0.354572	0.334172	0.341856	0.370299	TRUE	0.202411
5385	ENSMUSG00000026158.11	Ogfrl1	protein_coding	chr1	-	23366424	23397772	137.167	150.588	154.122	148.032	140.866	142.082	152.337	108.18	83.051	87.8768	71.5394	84.4405	76.4159	84.6617	84.0083	101.703	0.934397	0.947158	0.954797	0.944911	0.946843	0.938935	0.944956	0.945226	TRUE	0.0196976
5386	ENSMUSG00000026159.13	Agfg1	protein_coding	chr1	+	82839483	82901182	98.1544	100.285	45.4815	79.5673	52.9149	103.316	89.6831	38.6604	128.815	120.444	33.431	94.0128	102.707	133.462	107.955	104.533	0.904022	0.916154	0.853651	0.895215	0.859807	0.912829	0.902179	0.858009	TRUE	0.12427
5387	ENSMUSG00000026162.7	Nhej1	protein_coding	chr1	-	74967139	75125200	0.426938	0.515084	0.54426	0.498918	0.479278	0.393268	0.506754	0.473231	0.0927222	7.66744	0.140688	0.138158	0.108477	0.134105	0.121381	0.129502	0.338665	0.35273	0.361132	0.356414	0.357178	0.337228	0.35237	0.354257	TRUE	0.0707745
5388	ENSMUSG00000026163.17	Sphkap	protein_coding	chr1	-	83254139	83408200	29.3516	17.6095	8.72443	13.35	19.2646	18.1274	14.4984	6.72208	9.18723	5.4853	1.49534	5.53184	4.40849	7.81095	6.1615	6.05819	0.736149	0.67769	0.627095	0.652438	0.726533	0.669153	0.655493	0.612581	TRUE	0.0927777
5389	ENSMUSG00000026166.14	Ccl20	protein_coding	chr1	+	83116766	83119167	0	0	0	0	0.119518	0	0	0	0	0	0	0	0	0	0	0	0.080027	0.0821164	0.0987868	0.0870366	0.28807	0.0772635	0.0850146	0.112514	FALSE	-0.541722
5390	ENSMUSG00000026167.14	Wnt10a	protein_coding	chr1	+	74791516	74804179	0.256253	0.302221	0.0752191	0.73104	0.00312706	0.295099	0.464403	0.0767126	0.0361591	0.185344	0.0677999	0.0219914	0.139795	0.0624408	0.0768729	0.107094	0.3122	0.323613	0.271714	0.379061	0.198832	0.322759	0.347922	0.280027	FALSE	0.436761
5391	ENSMUSG00000026170.6	Cyp27a1	protein_coding	chr1	+	74713574	74737892	12.4293	7.54499	4.27623	7.64631	3.41405	12.4605	7.48395	5.88231	1.04449	0.917381	0.694885	0.364864	1.74066	1.139	1.44025	0.969612	0.610514	0.563469	0.534801	0.580364	0.509863	0.618513	0.571647	0.592271	TRUE	3.82983e-05
5392	ENSMUSG00000026171.12	Rnf25	protein_coding	chr1	-	74593748	74601397	34.9641	28.1122	25.5274	26.9381	15.66	29.3774	30.4507	15.8147	31.1819	26.313	17.1314	23.1684	23.4467	20.9594	25.7785	23.3759	0.76603	0.74882	0.782071	0.753808	0.695709	0.743698	0.763559	0.73907	TRUE	0.44768
5393	ENSMUSG00000026172.12	Bcs1l	protein_coding	chr1	+	74588289	74592443	19.624	18.8833	13.1803	12.1491	12.7885	13.5738	15.3927	15.0518	10.2635	11.3194	9.28037	8.5625	13.8874	13.528	9.90116	16	0.67459	0.688385	0.686228	0.64035	0.668075	0.629162	0.662952	0.731925	TRUE	0.00127826
5394	ENSMUSG00000026173.15	Plcd4	protein_coding	chr1	+	74542888	74567794	29.4014	20.8921	22.2826	28.4675	19.1407	23.5011	22.229	14.7037	12.3534	14.4473	7.85732	23.4194	13.2917	17.2546	16.9903	14.7163	0.736554	0.704606	0.762256	0.761851	0.725545	0.709863	0.7184	0.728376	TRUE	0.351694
5395	ENSMUSG00000026174.9	Cnot9	protein_coding	chr1	+	74506058	74530842	7.13835	4.5242	3.68622	7.79999	4.10909	6.93556	6.91773	5.6452	5.21719	4.16602	2.33077	4.19837	4.43957	4.24189	4.40343	6.40439	0.545406	0.509638	0.519074	0.582656	0.528421	0.547248	0.561312	0.586026	TRUE	-0.304554
5396	ENSMUSG00000026175.12	Vil1	protein_coding	chr1	+	74409376	74435559	0.0149215	0.0285708	0.306598	0	0.0124405	0.0274898	0.00906283	0	0	0	0.0687343	0	0	0.00685544	0.00498324	0.169461	0.203011	0.228308	0.328331	0.0870366	0.217749	0.225163	0.19353	0.112514	FALSE	0.0827395
5397	ENSMUSG00000026176.13	Ctdsp1	protein_coding	chr1	+	74391509	74397285	29.6187	38.1792	25.2683	35.9089	25.8087	29.4637	33.2385	33.2458	1.33864	2.26593	2.51129	2.00229	1.49423	2.03522	0.92736	4.57291	0.737767	0.795192	0.780589	0.795327	0.768906	0.744147	0.77641	0.839766	TRUE	-0.0643551
5398	ENSMUSG00000026177.11	Slc11a1	protein_coding	chr1	+	74375195	74386062	4.65858	3.14855	2.93376	2.05918	3.94747	3.16003	2.89546	1.30552	0.645864	0.255839	0	0.293654	0.382922	0.303062	4.34912	0.91464	0.502629	0.476028	0.495035	0.451898	0.524107	0.474635	0.476073	0.425657	TRUE	0.125413
5399	ENSMUSG00000026179.14	Pnkd	protein_coding	chr1	+	74284930	74353694	96.3661	66.6202	71.3012	81.4663	68.7514	74.5804	70.3712	44.2015	59.8792	44.0832	49.3117	57.408	64.982	77.41	72.1573	70.6252	0.902763	0.870276	0.901505	0.897461	0.887711	0.877466	0.875579	0.871939	TRUE	0.231796
5400	ENSMUSG00000026180.8	Cxcr2	protein_coding	chr1	+	74153989	74161246	0.613305	0.414812	0.794241	0.795828	0	0.457339	0.591474	0.291795	0	0	0	0	0.130285	0	0	0	0.3592	0.340957	0.383554	0.384857	0.0963604	0.34554	0.36248	0.329948	TRUE	0.585218
5401	ENSMUSG00000026181.13	Ppm1f	protein_coding	chr16	+	16896469	16927364	13.7185	17.0651	12.1583	10.0544	13.6205	12.3855	13.7696	6.99813	12.0994	8.73605	7.0686	13.7093	7.7962	12.2653	8.76374	9.69702	0.622961	0.673557	0.6745	0.615188	0.676882	0.617524	0.648798	0.618108	TRUE	0.0990279
5402	ENSMUSG00000026182.6	Tnp1	protein_coding	chr1	-	73015074	73015909	0	0	0	0	0.633578	0	0	0	0	0	0	0	0	0	0	0	0.080027	0.0821164	0.0987868	0.0870366	0.37641	0.0772635	0.0850146	0.112514	FALSE	-0.5385
5403	ENSMUSG00000026185.8	Igfbp5	protein_coding	chr1	-	72857932	72874884	363.607	470.779	323.655	487.499	145.185	538.471	402.439	435.311	10.6995	15.2069	15.9589	71.5925	4.13147	53.2166	23.1047	62.1237	0.982161	0.989306	0.981442	0.988991	0.948776	0.99016	0.985127	0.98989	TRUE	0.100314
5404	ENSMUSG00000026187.9	Xrcc5	protein_coding	chr1	+	72307427	72394952	9.79045	3.6869	3.32001	4.03746	2.91534	6.85524	3.63545	2.45081	0.909026	1.80049	1.10197	1.92486	1.13556	2.5678	1.3034	2.83579	0.580813	0.490991	0.507841	0.510357	0.495215	0.54599	0.496473	0.4816	TRUE	0.290531
5405	ENSMUSG00000026188.11	Tmem169	protein_coding	chr1	+	72284369	72303104	5.23322	8.66653	2.61881	3.62056	4.54527	4.42727	4.00071	3.15546	9.05395	6.35483	11.6426	2.06863	10.0809	4.9079	8.14416	15.162	0.512559	0.580049	0.483217	0.500292	0.53907	0.502584	0.505819	0.510043	TRUE	0.06329
5406	ENSMUSG00000026189.13	Pecr	protein_coding	chr1	-	72259167	72284314	5.48192	1.58304	0.570982	2.56142	1.10463	5.40469	3.34783	3.24381	2.8568	1.35135	0.614666	3.57979	1.03999	2.67821	1.47434	0.348137	0.517277	0.424444	0.363963	0.469692	0.415547	0.521636	0.488924	0.513188	TRUE	-0.47462
5407	ENSMUSG00000026192.13	Atic	protein_coding	chr1	+	71557150	71579631	54.3935	44.3591	33.9608	44.1258	45.9854	53.7334	41.9847	18.4136	47.7163	61.129	37.0519	57.0752	64.7512	65.1179	57.1634	53.6843	0.829297	0.816311	0.818647	0.822916	0.842642	0.834689	0.810784	0.76302	TRUE	0.141911
5408	ENSMUSG00000026193.15	Fn1	protein_coding	chr1	-	71585520	71653200	287.62	329.684	199.656	289.456	125.475	242.434	289.338	207.222	10.0637	26.6804	12.0503	45.9894	6.36992	32.4886	22.7389	44.7367	0.974882	0.981353	0.9663	0.976365	0.939609	0.968007	0.976005	0.972366	TRUE	0.155616
5409	ENSMUSG00000026196.7	Bard1	protein_coding	chr1	-	71027498	71103146	0.387224	0.39463	0.314365	0.451645	0.434265	0.514231	0.37528	0.357669	0.0683125	0.0967923	0.0609506	0.0889836	0.0668211	0.0919594	0.0813673	0.0926438	0.332824	0.337947	0.329769	0.350124	0.351966	0.352191	0.334891	0.339969	TRUE	-0.265424
5410	ENSMUSG00000026197.12	Zfand2b	protein_coding	chr1	+	75168646	75171629	32.8771	19.2729	15.6284	16.4029	19.7932	21.3773	19.3598	14.8885	37.3815	30.1323	25.5145	22.0235	23.6601	35.9571	29.5633	25.2709	0.755875	0.691305	0.710312	0.681959	0.730757	0.69472	0.697641	0.730173	TRUE	-0.0612467
5411	ENSMUSG00000026198.15	Abcb6	protein_coding	chr1	-	75171717	75180392	12.9501	10.7276	9.56033	9.67365	11.8867	5.73074	13.8617	7.63678	16.0367	17.2953	9.82611	7.27272	17.3175	15.3919	12.5925	14.4354	0.615862	0.608807	0.639407	0.61011	0.657111	0.526938	0.649697	0.629746	TRUE	0.0632772
5412	ENSMUSG00000026199.17	Ankzf1	protein_coding	chr1	+	75192151	75199387	11.1628	8.22074	6.06464	6.0934	5.53043	12.8153	7.52327	5.79723	3.25585	3.75376	3.45137	2.88172	3.39826	7.55863	1.89601	3.45401	0.596675	0.573714	0.578387	0.552011	0.560189	0.621703	0.572231	0.590115	TRUE	-0.206442
5413	ENSMUSG00000026200.13	Glb1l	protein_coding	chr1	-	75198236	75210813	13.3757	8.28178	7.21556	14.0829	3.09995	7.06195	9.80066	2.51613	1.7244	1.76338	3.40793	1.22731	2.67953	3.03898	1.62534	3.82691	0.619861	0.574747	0.600045	0.659672	0.50164	0.549629	0.603235	0.484004	TRUE	1.04693
5414	ENSMUSG00000026201.12	Stk16	protein_coding	chr1	+	75210838	75215606	49.3994	54.1149	33.9791	51.1474	54.19	51.9222	49.1086	58.9655	74.4853	59.2331	44.0096	49.0927	62.5381	56.4833	55.2376	56.2772	0.815682	0.84381	0.818692	0.842777	0.862907	0.83024	0.83051	0.901101	TRUE	-0.371843
5415	ENSMUSG00000026202.13	Tuba4a	protein_coding	chr1	-	75214228	75219865	266.691	187.338	187.748	186.78	219.491	206.179	214.582	167.857	167.344	190.429	135.362	156.309	184.326	174.297	180.194	147.958	0.971422	0.95929	0.963738	0.958571	0.968187	0.961132	0.963469	0.965131	TRUE	-0.0183893
5416	ENSMUSG00000026203.16	Dnajb2	protein_coding	chr1	+	75236406	75245692	82.7259	68.1346	114.53	91.5747	96.5336	90.7829	85.8203	48.9666	87.4217	77.6055	64.3725	94.0512	93.8548	83.7187	63.8061	86.3151	0.885194	0.873152	0.937947	0.908964	0.919434	0.900472	0.897911	0.882408	TRUE	0.0144637
5417	ENSMUSG00000026204.15	Ptprn	protein_coding	chr1	-	75247027	75264502	136.313	120.562	62.5726	99.5997	87.3042	115.813	67.6211	46.4333	109.47	212.901	84.0442	168.753	164.113	210.298	119.385	161.753	0.933813	0.93233	0.889733	0.916603	0.910447	0.922624	0.871175	0.876702	TRUE	0.324567
5418	ENSMUSG00000026205.8	Slc23a3	protein_coding	chr1	-	75125541	75133890	0.0330684	0.0613749	0	0	0	0.0108999	0.262	0	0	0	0	0	0	0	0	0	0.226017	0.254415	0.0987868	0.0870366	0.0963604	0.192945	0.316333	0.112514	FALSE	-0.0937479
5419	ENSMUSG00000026207.16	Speg	protein_coding	chr1	+	75375297	75432320	10.9664	9.66345	4.3667	9.28307	4.99426	8.17308	7.46298	5.50045	3.42415	4.68958	3.14446	6.31568	3.18882	5.99983	3.72395	5.16306	0.594338	0.594114	0.537767	0.604763	0.54882	0.566659	0.571287	0.583195	TRUE	0.28215
5420	ENSMUSG00000026208.9	Des	protein_coding	chr1	+	75360329	75368579	25.173	3.15317	16.46	2.07174	1.79132	6.14424	10.5516	5.84168	0.796089	0.248961	0.21966	0.135584	0	0.671226	0.673715	2.00507	0.712829	0.476118	0.719074	0.452438	0.451314	0.534352	0.612581	0.591148	TRUE	0.199246
5421	ENSMUSG00000026209.15	Dnpep	protein_coding	chr1	-	75307896	75317990	66.7017	44.5416	46.4181	50.8138	34.1825	52.2893	59.4793	33.4305	38.409	47.2408	28.2598	34.4132	49.0279	47.5837	52.9378	52.3692	0.85729	0.816985	0.855898	0.842013	0.805752	0.831049	0.855538	0.84044	TRUE	0.153204
5422	ENSMUSG00000026211.17	Obsl1	protein_coding	chr1	-	75479310	75506452	19.1401	14.8507	12.3845	15.5826	10.1891	16.849	18.668	8.71413	6.61047	5.96648	3.9714	12.9815	9.75113	9.43079	8.09499	14.4996	0.671175	0.652842	0.677286	0.674994	0.635812	0.658683	0.692608	0.648573	TRUE	0.195856
5423	ENSMUSG00000026213.15	Stk11ip	protein_coding	chr1	+	75521529	75537335	23.0301	10.9092	13.4137	15.3276	12.2591	13.8029	19.3435	10.4158	15.8378	21.5222	20.7332	18.5242	18.1089	16.3875	19.5019	20.7593	0.698315	0.611278	0.688475	0.672972	0.661649	0.631588	0.697461	0.676837	TRUE	0.00633942
5424	ENSMUSG00000026219.14	Trip12	protein_coding	chr1	-	84721189	84840516	152.998	174.625	71.2457	130.749	117.276	145.701	131.75	104.103	87.475	95.7013	72.5865	128.402	86.104	91.7206	101.904	101.691	0.941496	0.955605	0.901281	0.936913	0.934487	0.940777	0.935745	0.94253	TRUE	-0.0690915
5425	ENSMUSG00000026220.6	Slc16a14	protein_coding	chr1	-	84905898	84935134	0.640353	0.601011	1.07901	0.78889	0.602581	0.646702	0.475904	0.439047	0.229921	0.992613	0.457034	0.268504	0.303098	0.302358	0.333761	0.289033	0.362121	0.361582	0.406336	0.384183	0.372905	0.365401	0.34891	0.350169	TRUE	0.541762
5426	ENSMUSG00000026222.16	Sp100	protein_coding	chr1	+	85649988	85709998	6.27657	11.3	7.827	8.87445	5.59101	6.85383	6.07481	4.32325	0.22511	1.07401	0.840495	2.07202	0.327266	0.626571	0.527074	0.50186	0.531341	0.615592	0.612087	0.599101	0.561492	0.545945	0.546709	0.549405	TRUE	0.669475
5427	ENSMUSG00000026223.15	Itm2c	protein_coding	chr1	+	85894281	85908675	350.761	335.193	250.836	314.095	274.3	312.202	313.326	206.345	230.923	256.478	231.88	257.804	255.801	235.56	220.389	248.412	0.981218	0.981847	0.974702	0.979016	0.976545	0.977893	0.978252	0.972186	TRUE	0.0438244
5428	ENSMUSG00000026224.11	4933407L21Rik	protein_coding	chr1	+	85928483	85940624	0.481401	0.213033	0.0470728	0.44574	0.313847	0	0.207303	0	0	0	0	0.2935	0	0	0	0.229672	0.34563	0.307392	0.254482	0.34945	0.334891	0.0772635	0.303437	0.112514	FALSE	0.794952
5429	ENSMUSG00000026226.16	Spata3	protein_coding	chr1	+	86016816	86029958	0.0349475	0.0617548	0.158314	0	0	0	0.0246817	0	0	0	0	0	0	0	0.0143261	0.0305557	0.227455	0.254505	0.298809	0.0870366	0.0963604	0.0772635	0.22004	0.112514	FALSE	0.730036
5430	ENSMUSG00000026227.11	2810459M11Rik	protein_coding	chr1	+	86045863	86055456	0.295074	0.225907	0.398705	0.196657	0.65165	0.0933605	0.131969	0.223618	0.00298008	0.0128894	0.189679	0.0877724	0.0446721	0	0.212519	0.142931	0.319299	0.310447	0.341946	0.308245	0.378432	0.27086	0.282993	0.317502	TRUE	0.184118
5431	ENSMUSG00000026228.6	Htr2b	protein_coding	chr1	-	86099026	86111970	0.0534201	0.123977	0	0	0	0.0358949	0.0207844	0.0977674	0	0	0	0	0	0	0	0.0477123	0.24417	0.282139	0.0987868	0.0870366	0.0963604	0.23406	0.213885	0.287037	FALSE	-0.273818
5432	ENSMUSG00000026229.17	Psmd1	protein_coding	chr1	+	86064387	86139151	201.925	199.648	194.02	183.624	215.844	202.442	217.454	156.474	195.107	236.672	217.678	248.27	268.082	249.196	239.209	241.455	0.958841	0.963064	0.964907	0.957403	0.967333	0.960144	0.964233	0.96239	TRUE	-0.0369803
5433	ENSMUSG00000026234.12	Ncl	protein_coding	chr1	-	86344719	86359400	103.243	90.624	108.92	101.58	91.0568	88.9187	97.733	84.7004	64.4828	74.7252	110.691	78.6957	93.7165	78.5098	86.2782	78.4883	0.909144	0.906763	0.934621	0.917951	0.914311	0.89818	0.911481	0.929589	TRUE	0.0566108
5434	ENSMUSG00000026235.14	Epha4	protein_coding	chr1	-	77367185	77515088	6.96546	6.72252	1.38484	4.1409	2.57778	7.21865	3.73627	2.38777	0.25241	0.338695	0.494123	0.218134	0.901348	0.492118	0.198806	0.658828	0.54262	0.549809	0.426511	0.512918	0.482588	0.551517	0.498899	0.478634	TRUE	0.0440075
5435	ENSMUSG00000026237.5	Nmur1	protein_coding	chr1	-	86386303	86426228	1.11115	0.28426	0.656422	1.4851	0.305591	1.03097	0.841449	0.832037	0.533435	1.21001	0.927815	0.537634	0.948593	1.35523	4.07135	1.10629	0.396271	0.320692	0.371512	0.427949	0.333633	0.395686	0.385397	0.392586	TRUE	0.0177045
5436	ENSMUSG00000026238.14	Ptma	protein_coding	chr1	+	86526726	86530712	475.266	492.548	461.369	488.281	407.054	469.134	504.714	423.321	566.165	561.558	520.011	527.486	512.053	559.042	576.112	542.781	0.987913	0.989935	0.988946	0.989036	0.986475	0.988272	0.989171	0.989575	TRUE	0.00852834
5437	ENSMUSG00000026239.14	Pde6d	protein_coding	chr1	-	86542994	86582629	48.5064	36.2294	20.7285	41.9937	26.9208	53.5198	46.4953	8.78645	84.4796	111.141	53.0656	95.9173	88.1962	92.7906	86.2174	94.774	0.813076	0.786879	0.751831	0.816895	0.774028	0.83406	0.823321	0.649831	TRUE	0.231011
5438	ENSMUSG00000026240.12	Cops7b	protein_coding	chr1	+	86582904	86609375	7.68358	8.09095	7.60735	6.5217	5.21837	9.33786	9.50029	7.28096	12.6365	8.60907	3.60501	14.2638	5.83421	10.4413	14.9503	6.42075	0.553404	0.571782	0.607863	0.560593	0.553628	0.581892	0.599011	0.623545	TRUE	-0.288458
5439	ENSMUSG00000026241.5	Nppc	protein_coding	chr1	-	86666291	86670571	0.452654	0.116878	0.287735	0.512087	0.656824	0.161407	0	0	0.193368	0	0	0	0	0	0	0	0.341541	0.279533	0.325275	0.357987	0.378926	0.294945	0.0850146	0.112514	FALSE	0.794147
5440	ENSMUSG00000026245.16	Farsb	protein_coding	chr1	-	78417975	78488897	76.2462	54.4397	32.5893	51.0476	46.1844	68.7054	43.9363	26.2124	113.117	103.707	60.8481	95.8468	100.428	109.296	89.6439	82.7531	0.874635	0.844934	0.813166	0.842642	0.843631	0.866592	0.816446	0.811009	TRUE	0.138162
5441	ENSMUSG00000026246.12	Alppl2	protein_coding	chr1	-	87086694	87089928	0	0	0	0	0	0.023435	0	0	0	0	0	0	0	0	0	0	0.080027	0.0821164	0.0987868	0.0870366	0.0963604	0.218647	0.0850146	0.112514	FALSE	-0.728285
5442	ENSMUSG00000026247.13	Ecel1	protein_coding	chr1	-	87147655	87156521	1.52502	0.536451	0.263794	0.275879	2.08643	0.880796	0.205998	0.0742063	0.704532	0.295678	0.123864	0.431705	0.559765	0.409752	0.914155	0.449937	0.417255	0.354797	0.320108	0.323837	0.464075	0.384857	0.303123	0.279263	TRUE	0.0137935
5443	ENSMUSG00000026248.9	Mrpl44	protein_coding	chr1	+	79776018	79781445	17.335	10.9778	13.5668	14.6327	10.1145	26.8435	10.0559	15.4051	21.2174	12.8665	11.1513	31.7088	28.8936	25.007	22.6104	21.8058	0.656032	0.612087	0.689912	0.665199	0.634914	0.730532	0.60692	0.73579	TRUE	-0.224792
5444	ENSMUSG00000026249.10	Serpine2	protein_coding	chr1	-	79794197	79861180	85.5006	84.2534	33.3891	50.1237	61.7286	85.6368	67.4613	12.7038	0.274201	1.5496	2.04771	2.70482	0.108454	2.18462	1.02315	2.03065	0.889014	0.897776	0.816266	0.840171	0.877061	0.894226	0.870905	0.707077	TRUE	0.226708
5445	ENSMUSG00000026251.13	Chrnd	protein_coding	chr1	+	87190607	87200070	0	0	0	0.00865262	0	0	0	0	0.00309929	0	0	0	0	0	0	0	0.080027	0.0821164	0.0987868	0.197484	0.0963604	0.0772635	0.0850146	0.112514	FALSE	0.320722
5446	ENSMUSG00000026253.14	Chrng	protein_coding	chr1	+	87204657	87212694	0	0	0	0	0	0	0	0	0	0	0	0	0	0	0.0643488	0	0.080027	0.0821164	0.0987868	0.0870366	0.0963604	0.0772635	0.0850146	0.112514	FALSE	-0.289054
5447	ENSMUSG00000026254.17	Eif4e2	protein_coding	chr1	+	87213914	87240488	37.3489	24.5885	23.6445	26.1889	34.864	31.0666	30.3678	13.1901	37.8658	25.0237	23.3719	29.7062	34.9586	40.7163	38.0592	34.0869	0.776005	0.729364	0.771242	0.749539	0.808897	0.753089	0.76266	0.712874	TRUE	-0.033401
5448	ENSMUSG00000026255.15	Efhd1	protein_coding	chr1	+	87264363	87310839	32.9615	21.5798	7.55059	12.1326	6.62193	32.7022	23.6331	13.9621	0.0709979	0.093556	0.212735	0.704659	0.260962	0.264244	1.07215	2.34952	0.756369	0.710986	0.606965	0.640126	0.581487	0.760503	0.727342	0.721501	TRUE	-0.153651
5449	ENSMUSG00000026258.5	Snorc	protein_coding	chr1	+	87470271	87475482	0	0.863904	0	0	0	0	0	0	0	0	0	0	0	0	0	0.228277	0.080027	0.384543	0.0987868	0.0870366	0.0963604	0.0772635	0.0850146	0.112514	FALSE	0.430817
5450	ENSMUSG00000026259.14	Ngef	protein_coding	chr1	-	87476834	87573870	10.8447	8.15567	3.04458	2.47802	3.83269	7.86586	6.65239	4.31412	7.57456	7.72678	1.0395	8.28425	10.6272	9.9342	2.34859	5.42577	0.592541	0.57268	0.498989	0.46758	0.521051	0.562256	0.556639	0.549	TRUE	-0.225674
5451	ENSMUSG00000026260.12	Ndufa10	protein_coding	chr1	-	92439010	92473860	214.189	188.828	192.135	210.83	188.508	216.548	209.131	121.432	215.478	211.706	205.976	195.362	246.302	225.325	220.833	200.615	0.961627	0.959829	0.964457	0.964143	0.960953	0.963244	0.962346	0.950932	TRUE	0.0471867
5452	ENSMUSG00000026269.14	Rnpepl1	protein_coding	chr1	+	92910783	92924384	27.8284	25.9021	25.5678	25.3458	21.4428	29.7707	21.06	33.9679	4.98325	4.58511	5.75022	7.52703	8.01951	6.30719	7.44905	7.12588	0.728241	0.737407	0.782296	0.744866	0.742395	0.74581	0.710492	0.842238	TRUE	-0.135543
5453	ENSMUSG00000026270.11	Capn10	protein_coding	chr1	+	92934376	92947941	18.0102	16.3164	10.4867	16.1433	19.9139	17.943	25.0744	10.6727	24.2899	26.3218	15.7098	35.7075	25.959	37.8104	27.5834	26.7075	0.662188	0.666906	0.651809	0.679712	0.731521	0.667401	0.735925	0.681016	TRUE	-0.642573
5454	ENSMUSG00000026271.15	Gpr35	protein_coding	chr1	+	92950865	92986391	16.5829	8.96202	9.55252	10.3893	13.0837	10.0429	16.8441	8.2716	28.0307	15.8311	21.8612	24.5011	22.7047	30.3602	36.5957	23.9029	0.649876	0.584093	0.639182	0.619636	0.671534	0.591148	0.676657	0.64062	TRUE	-0.323915
5455	ENSMUSG00000026272.6	Agxt	protein_coding	chr1	+	93135240	93145421	0.0706549	0.00831891	0.0325787	0.0708623	0.0444332	0.0238147	0.00892241	0.0207259	0.0276079	0.0446131	0.0579999	0.0290495	0.0462892	0.00865182	0.0485905	0.0330233	0.255628	0.191597	0.242597	0.266277	0.252797	0.219456	0.193215	0.248057	FALSE	0.212053
5456	ENSMUSG00000026273.13	Mterf4	protein_coding	chr1	-	93299211	93305915	14.0546	13.8805	8.40362	11.145	9.40504	16.2998	11.0891	10.636	10.1796	13.4625	11.091	12.9058	10.3107	12.9803	9.69181	13.9499	0.626466	0.643406	0.622557	0.629926	0.626151	0.653696	0.619187	0.680341	TRUE	-0.262284
5457	ENSMUSG00000026274.11	Pask	protein_coding	chr1	-	93308770	93343482	1.42381	0.840854	1.47285	0.976134	0.82956	1.2901	1.42407	2.30122	0.433952	1.64433	1.11575	1.13125	0.193226	1.42563	0.471547	1.42742	0.412784	0.382925	0.431858	0.397663	0.395821	0.408942	0.421119	0.474725	TRUE	-0.374831
5458	ENSMUSG00000026275.13	Ppp1r7	protein_coding	chr1	+	93342854	93373489	19.1486	16.1184	13.9468	16.4814	18.6887	26.6918	17.0167	13.024	15.7001	14.3451	10.3236	20.9652	14	19.2296	16.5859	15.3753	0.671265	0.665424	0.694271	0.682723	0.722265	0.729769	0.678319	0.711121	TRUE	-0.581047
5459	ENSMUSG00000026276.20	Sept2	protein_coding	chr1	+	93478964	93510260	105.602	44.1064	21.0445	47.0752	15.1284	96.2912	49.0083	22.2687	5.3891	12.266	9.19562	13.1636	9.39299	2.33951	8.94785	7.78443	0.91184	0.815637	0.753853	0.831723	0.691036	0.906268	0.830106	0.789441	TRUE	0.207151
5460	ENSMUSG00000026277.14	Stk25	protein_coding	chr1	-	93619751	93658659	147.649	129.931	97.9434	138.279	130.16	120.729	140.657	85.4534	178.201	166.422	169.268	122.733	186.571	155.254	150.471	139.379	0.939654	0.938036	0.927162	0.940598	0.942035	0.926264	0.940103	0.930577	TRUE	0.0247768
5461	ENSMUSG00000026278.14	Bok	protein_coding	chr1	+	93685660	93695764	4.81657	14.0641	9.90802	15.5224	7.13216	16.4956	9.33167	5.87383	4.03374	3.75127	9.02654	2.86092	1.14341	2.72691	3.49974	3.97681	0.505639	0.645158	0.643765	0.674545	0.591238	0.655313	0.596181	0.592047	TRUE	0.056409
5462	ENSMUSG00000026279.14	Thap4	protein_coding	chr1	-	93701935	93754864	7.94695	7.38678	4.11008	6.15622	6.90901	4.82243	8.22349	3.99723	4.48154	3.34493	2.69131	4.1456	2.49638	6.8243	5.51872	3.83185	0.557268	0.560728	0.530308	0.553673	0.587194	0.511346	0.582386	0.53871	TRUE	-0.0666467
5463	ENSMUSG00000026280.17	Atg4b	protein_coding	chr1	+	93751500	93790610	62.9784	49.1587	70.3579	54.1982	58.3256	62.879	67.6756	42.0101	70.8665	75.6995	46.767	65.4164	67.3741	77.6709	48.0626	65.3029	0.850416	0.83051	0.900337	0.851135	0.8714	0.855673	0.87131	0.867041	TRUE	-0.128436
5464	ENSMUSG00000026281.15	Dtymk	protein_coding	chr1	-	93792576	93801934	24.0632	20.5438	10.5862	25.0832	16.5697	28.7763	18.2953	9.17667	8.92941	12.0022	5.89481	10.3478	16.6971	14.6738	19.1605	8.09576	0.704696	0.70182	0.653291	0.743698	0.703797	0.741227	0.689508	0.657021	TRUE	0.0412623
5465	ENSMUSG00000026283.13	Ing5	protein_coding	chr1	+	93803965	93822101	8.66916	6.17764	4.88941	5.5318	4.05678	6.13235	7.65683	5.89	4.05542	2.71024	1.64856	2.15438	2.24027	2.05719	2.27225	3.67962	0.567693	0.540553	0.551517	0.541541	0.527162	0.534262	0.574568	0.592541	TRUE	-0.122439
5466	ENSMUSG00000026285.7	Pdcd1	protein_coding	chr1	-	94038305	94052553	0.0274269	0.0351196	0.00989411	0	0	0.05059	0	0.145075	0	0	0	0	0	0	0	0.0022433	0.2204	0.234509	0.216221	0.0870366	0.0963604	0.24745	0.0850146	0.300741	FALSE	0.145633
5467	ENSMUSG00000026288.14	Inpp5d	protein_coding	chr1	+	87620312	87720507	4.50356	3.96398	7.51478	3.04351	2.65903	2.3593	2.58811	1.58161	0.166466	0.146726	0.19364	0.256136	0.146294	0.119578	0.19827	0.23389	0.500112	0.497866	0.606291	0.486183	0.485419	0.451629	0.466008	0.440755	TRUE	0.935517
5468	ENSMUSG00000026289.15	Atg16l1	protein_coding	chr1	+	87755870	87792428	33.4667	28.2067	23.1164	21.3823	25.6533	27.9199	30.0585	12.8691	23.5042	30.8913	23.1397	29.3942	37.1251	45.4133	23.8736	31.2807	0.758661	0.74936	0.768097	0.720782	0.768007	0.736329	0.760863	0.709369	TRUE	0.0927478
5469	ENSMUSG00000026295.12	Spp2	protein_coding	chr1	+	88406961	88426438	0.040458	0.0963827	0.12773	0.0397306	0.100485	0.0377432	0.0318891	0	0	0.921714	0	0	0	0.0267772	0	0	0.233116	0.272208	0.290721	0.244439	0.280611	0.236037	0.229881	0.112514	FALSE	0.57247
5470	ENSMUSG00000026301.16	Iqca	protein_coding	chr1	-	90042132	90153401	0.0428559	0.0279763	0.0499493	0.026436	0.170957	0.0386154	0.0935933	0.0178308	0.0101593	0.0139912	0.0146822	0.0175096	0.0283096	0.0107435	0.0181996	0.010158	0.235228	0.227455	0.256437	0.229836	0.304426	0.23698	0.270726	0.244889	FALSE	-0.727392
5471	ENSMUSG00000026303.6	Mlph	protein_coding	chr1	+	90915085	90951142	0.79488	0.389505	0.311561	0.314927	0.233204	0.509525	0.950357	0.428939	0.0225519	0.132424	0.10869	0.0366663	0.0599712	0.0576458	0.0719584	0.780371	0.374433	0.337183	0.329274	0.330532	0.31876	0.351696	0.393305	0.349225	TRUE	-0.225933
5472	ENSMUSG00000026304.13	Rab17	protein_coding	chr1	-	90958133	90969661	0.0445884	0.271037	0	0.165558	0	0.112517	0.139444	0.00838007	0	0	0	0.260305	0	0.106525	0	0	0.236621	0.318625	0.0987868	0.300966	0.0963604	0.278454	0.285689	0.234914	FALSE	0.0729788
5473	ENSMUSG00000026305.15	Lrrfip1	protein_coding	chr1	+	90998737	91128944	20.305	17.6865	21.9217	12.8464	14.1308	16.9854	16.3449	7.96855	4.43414	2.74594	2.23468	2.76496	5.40519	7.35351	2.06505	1.83892	0.679623	0.678319	0.759784	0.647135	0.681465	0.659582	0.672433	0.635498	TRUE	0.406592
5474	ENSMUSG00000026307.12	Scly	protein_coding	chr1	+	91298338	91321075	7.07079	6.93805	8.0706	7.88708	5.47023	7.74451	4.23317	4.79688	4.40252	4.48234	5.26441	4.98882	2.58192	9.42942	3.68525	3.35442	0.544102	0.553494	0.616715	0.584049	0.558751	0.560189	0.510807	0.563469	TRUE	0.459467
5475	ENSMUSG00000026308.8	Klhl30	protein_coding	chr1	+	91351016	91362416	1.26411	0.650035	0.1301	0.515606	0.249497	0.475954	0.550828	0.56208	0	0	0	0.0708267	0	0	0.00117843	0.116252	0.404359	0.366255	0.291305	0.358436	0.32186	0.347922	0.357762	0.364412	TRUE	0.0878505
5476	ENSMUSG00000026309.14	Ilkap	protein_coding	chr1	-	91373861	91398815	57.5031	68.2625	46.7087	60.1532	47.6862	66.1965	51.1615	59.4434	92.3656	67.4732	39.9088	41.3798	42.2519	72.288	53.8704	61.9503	0.837834	0.873377	0.856751	0.863401	0.84754	0.862098	0.835588	0.90191	TRUE	-0.0543717
5477	ENSMUSG00000026311.16	Asb1	protein_coding	chr1	+	91540544	91559589	40.0658	43.4576	29.2126	24.4166	38.9134	25.7099	27.9198	24.4896	27.6774	22.7707	21.1739	38.5289	29.2143	38.4295	20.2629	35.3863	0.78643	0.81357	0.799865	0.739834	0.822736	0.723972	0.750483	0.801528	TRUE	0.138126
5478	ENSMUSG00000026312.17	Cdh7	protein_coding	chr1	+	109982431	110140157	0.416368	0.332531	1.73971	0.195789	0.541906	1.00664	0.551217	0.50671	0.116788	0.0148988	0.419018	0.0468254	0.0376966	0.0339957	0.0913972	0.0911716	0.336778	0.328915	0.445698	0.308155	0.365716	0.393754	0.357807	0.357942	TRUE	-0.262896
5479	ENSMUSG00000026313.16	Hdac4	protein_coding	chr1	-	91928779	92195699	21.439	28.0283	22.8281	27.3777	25.0765	31.1966	21.0963	21.6097	36.2888	28.032	14.1363	43.8721	29.8384	39.4789	24.7426	24.6075	0.68834	0.748102	0.76612	0.756279	0.764862	0.754078	0.710941	0.785756	TRUE	-0.203282
5480	ENSMUSG00000026315.13	Serpinb8	protein_coding	chr1	+	107590006	107610484	8.11777	5.96821	3.97058	4.86792	4.12257	8.54704	4.93041	2.81693	4.02228	6.40628	5.91725	3.65169	2.95401	4.63738	6.95203	4.20449	0.560009	0.536823	0.526713	0.528421	0.52869	0.571961	0.526309	0.496742	TRUE	0.149911
5481	ENSMUSG00000026317.7	Cln8	protein_coding	chr8	+	14881335	14901720	13.375	13.5543	2.97766	9.08569	11.4579	10.3303	7.94241	4.93135	5.47496	9.39878	5.79309	7.50438	7.7895	7.90128	9.00447	8.08626	0.619816	0.64035	0.496608	0.601977	0.652707	0.594608	0.579061	0.567423	TRUE	-0.122411
5482	ENSMUSG00000026319.13	Relch	protein_coding	chr1	+	105663861	105755191	50.6725	32.3547	32.8016	24.8021	38.5441	46.7937	35.2626	25.3768	41.1561	53.4308	36.8879	48.5729	50.3906	43.1027	49.4866	55.7911	0.819322	0.770119	0.814199	0.741856	0.821344	0.814244	0.785846	0.806156	TRUE	-0.30741
5483	ENSMUSG00000026321.7	Tnfrsf11a	protein_coding	chr1	+	105780718	105847981	3.57256	4.12193	4.70874	4.25701	3.10213	3.88473	4.79287	2.75903	2.40553	2.09343	3.328	2.05686	2.78006	3.16493	3.69609	2.69242	0.480297	0.50137	0.546888	0.515614	0.50173	0.49153	0.522669	0.494181	TRUE	0.17293
5484	ENSMUSG00000026322.9	Htr4	protein_coding	chr18	+	62324204	62496577	4.17432	3.04466	1.9307	2.00574	2.40368	2.37584	3.58414	1.43628	8.17808	4.19079	1.23996	4.49724	6.98614	3.42273	7.21336	3.12079	0.493237	0.473646	0.454864	0.450101	0.476387	0.452213	0.495304	0.432802	TRUE	0.0875616
5485	ENSMUSG00000026327.8	Serpinb11	protein_coding	chr1	+	107361198	107380475	0.00146607	0	0	0	0.061674	0	0	0	0	0	0	0	0	0	0	0	0.164974	0.0821164	0.0987868	0.0870366	0.263491	0.0772635	0.0850146	0.112514	FALSE	-0.198892
5486	ENSMUSG00000026331.13	Slco6c1	protein_coding	chr1	-	97059038	97128301	0.252289	0.247569	0.320342	0.370284	0.817481	0.280746	0.278255	1.89325	0.0103414	0.0127839	0.00266908	0.223521	0.0164343	0.0451059	0.258666	0.0190938	0.310986	0.314446	0.330892	0.339115	0.394563	0.320647	0.319479	0.456212	TRUE	-0.679263
5487	ENSMUSG00000026333.14	Gin1	protein_coding	chr1	+	97770172	97793709	7.18823	4.9536	4.95887	6.14606	6.13904	5.23009	5.50775	3.07854	1.67345	1.28323	4.96036	2.63023	1.63736	3.30789	0.812881	2.1413	0.54608	0.5184	0.553898	0.553224	0.572456	0.518625	0.536868	0.507437	TRUE	0.189297
5488	ENSMUSG00000026335.16	Pam	protein_coding	chr1	-	97795114	98095646	258.003	255.517	197.685	230.546	211.028	245.74	244.221	183.821	299.383	369.799	298.389	222.419	313.508	316.707	258.938	200.183	0.969625	0.973354	0.965716	0.967558	0.966659	0.968681	0.96949	0.968232	TRUE	0.0118093
5489	ENSMUSG00000026336.13	Slco6d1	protein_coding	chr1	+	98421124	98516991	0.147693	0.0793984	0.218273	0.144669	0.0668739	0.146315	0.11514	0.08852	0.0977737	0.0540359	0.131259	0.0397437	0.0863588	0.0314141	0	0.130002	0.286093	0.26457	0.311795	0.2949	0.265918	0.290137	0.278949	0.284161	FALSE	0.309891
5490	ENSMUSG00000026339.18	Ccdc93	protein_coding	chr1	+	121431049	121506460	22.4395	20.7754	12.2301	17.2069	13.0101	18.2719	18.2512	6.35492	12.0594	9.2231	7.25048	20.3065	13.7873	14.205	6.56194	8.89909	0.695125	0.703887	0.675174	0.689328	0.670816	0.670321	0.688924	0.603819	TRUE	0.533057
5491	ENSMUSG00000026341.16	Actr3	protein_coding	chr1	-	125392905	125435727	290.762	278.871	301.187	285.701	293.87	288.605	302.052	233.736	293.342	296.245	391.553	295.491	332.446	308.253	279.195	299.964	0.975331	0.97632	0.980094	0.976095	0.978207	0.975781	0.977084	0.976185	TRUE	0.0021362
5492	ENSMUSG00000026342.10	Slc35f5	protein_coding	chr1	+	125560595	125595820	19.6141	19.3494	16.4558	16.8707	7.2227	25.3327	14.95	7.75151	22.9516	30.321	10.9069	27.4683	29.3756	33.7507	24.8123	32.7055	0.674545	0.691979	0.71894	0.686452	0.592811	0.721636	0.659313	0.632038	TRUE	0.57724
5493	ENSMUSG00000026343.6	Gpr39	protein_coding	chr1	+	125676995	125873862	0.449615	0.637496	0.958468	1.58256	1.29481	0.416136	0.648696	0.794916	0.0762744	0.0393508	0.370353	0.346775	0.650544	0.15127	0.333111	0.332586	0.341092	0.364907	0.3969	0.432352	0.426601	0.340238	0.368906	0.388901	TRUE	0.0405973
5494	ENSMUSG00000026344.9	Lypd1	protein_coding	chr1	-	125867622	125913101	0.733023	1.14664	0.881784	0.319019	0.255294	3.63768	1.84738	0.74326	0.412072	2.56343	3.62859	0.616119	0.303426	0.599298	0.488603	0.524828	0.369894	0.403235	0.391373	0.331117	0.322849	0.486497	0.439137	0.384138	TRUE	-0.376782
5495	ENSMUSG00000026347.13	Tmem163	protein_coding	chr1	-	127486546	127679548	9.59691	3.20295	6.75726	5.83711	3.98422	9.14419	8.8246	4.13496	0.931311	2.53356	0.907924	1.7957	0.873218	0.802341	1.06432	1.17076	0.578612	0.477421	0.591508	0.547068	0.52523	0.57996	0.590654	0.543159	TRUE	-0.170442
5496	ENSMUSG00000026348.7	Acmsd	protein_coding	chr1	+	127729413	127767978	0.0076701	0.0415208	0	0.0219149	0.0154773	0.0197617	0.0685203	0	0.00540238	0	0.0973699	0	0	0	0	0	0.186924	0.240395	0.0987868	0.22341	0.222781	0.212447	0.258054	0.112514	FALSE	-0.147992
5497	ENSMUSG00000026349.14	Ccnt2	protein_coding	chr1	+	127774164	127808061	29.5557	41.2225	36.3327	27.1428	28.1873	40.3534	34.5318	23.1726	8.68344	15.9845	12.5422	22.7149	14.457	21.2628	13.8055	24.1279	0.737362	0.80674	0.826421	0.754887	0.77978	0.792631	0.783105	0.794563	TRUE	-0.101048
5498	ENSMUSG00000026353.9	Ubxn4	protein_coding	chr1	+	128243964	128279378	81.5096	67.6408	70.1092	72.4332	39.9611	76.8073	66.5952	31.9949	37.3257	31.0211	41.9977	73.1031	53.6791	63.1009	64.4507	57.0836	0.882813	0.872208	0.900067	0.884835	0.825657	0.881375	0.869153	0.835183	TRUE	0.483558
5499	ENSMUSG00000026354.8	Lct	protein_coding	chr1	-	128284756	128328318	0.304726	0.300478	0.541331	0.230964	0.13456	0.272561	0.285996	0.140134	0.372416	0.204856	0	0.0594094	0.226295	0.0900606	0.151495	0.575609	0.321051	0.323208	0.360728	0.314716	0.293327	0.319119	0.321096	0.299438	TRUE	0.652262
5500	ENSMUSG00000026355.11	Mcm6	protein_coding	chr1	-	128331590	128359664	6.91907	1.80837	4.30628	6.06188	2.28609	4.68051	4.40131	4.07031	2.93398	3.91197	1.29688	2.01808	1.88765	2.22689	0.928388	2.98215	0.541856	0.434734	0.535835	0.551067	0.471445	0.508335	0.514401	0.541137	TRUE	0.072949
5501	ENSMUSG00000026356.15	Dars	protein_coding	chr1	-	128363707	128417368	48.8716	27.8357	12.7649	30.0065	12.4692	64.6839	48.0996	10.5636	10.7458	7.78162	14.4401	22.261	12.3548	30.1974	6.88802	15.9352	0.814019	0.747338	0.681914	0.770209	0.664075	0.859357	0.827365	0.679263	TRUE	-0.00564244
5502	ENSMUSG00000026357.3	Rgs18	protein_coding	chr1	-	144752683	144775435	0.346023	0.405146	0.378777	0.555951	0.292061	0.470766	0.362658	0.284856	0.0251227	0.0424261	0.113738	0	0	0.0250851	0.133464	0.0296841	0.327118	0.339519	0.339609	0.362435	0.330398	0.347562	0.333408	0.32914	TRUE	0.239035
5503	ENSMUSG00000026358.13	Rgs1	protein_coding	chr1	-	144242296	144249242	0	0.113362	0	0	0	0.0842068	0	0	0	0	0	0	0	0	0	0	0.080027	0.278769	0.0987868	0.0870366	0.0963604	0.266906	0.0850146	0.112514	FALSE	-0.0796281
5504	ENSMUSG00000026360.9	Rgs2	protein_coding	chr1	-	143999338	144004161	12.5909	11.2539	5.77163	11.2133	17.3739	16.8297	13.5372	6.99526	2.03458	3.28878	2.23031	1.95748	2.62728	2.76079	1.71831	2.97457	0.611997	0.614963	0.572276	0.630465	0.710177	0.658459	0.645698	0.618018	TRUE	-0.799236
5505	ENSMUSG00000026361.9	Cdc73	protein_coding	chr1	-	143598800	143702893	35.7712	39.1085	44.682	43.0187	40.9738	39.464	39.7247	26.4795	11.5568	12.4266	9.74414	23.2054	13.4295	18.723	19.0086	21.5088	0.76922	0.798922	0.852078	0.820265	0.829027	0.788722	0.80364	0.811863	TRUE	0.0201743
5506	ENSMUSG00000026365.15	Cfh	protein_coding	chr1	-	140084708	140183764	176.852	170.394	85.028	137.416	62.2216	154.951	159.866	119.76	0.754076	2.65002	5.29581	13.2796	0.992028	6.96773	4.23026	16.5546	0.951696	0.954302	0.917097	0.940373	0.87805	0.945046	0.947517	0.950124	TRUE	0.145802
5507	ENSMUSG00000026368.6	F13b	protein_coding	chr1	+	139501702	139523752	0.00318871	0.00330119	0	0	0.00424893	0.0246046	0.129414	0	0	0	0	0	0	0	0	0	0.171512	0.175376	0.0987868	0.0870366	0.200719	0.22031	0.282633	0.112514	FALSE	-0.78589
5508	ENSMUSG00000026374.14	Tsn	protein_coding	chr1	-	118294778	118311739	41.3094	29.418	46.884	27.4987	41.3955	46.0286	45.4989	40.2224	36.9562	32.5985	26.8492	30.1961	32.333	35.9672	25.1448	35.5092	0.791058	0.755156	0.857201	0.757223	0.83051	0.812042	0.820625	0.862009	TRUE	-0.546899
5509	ENSMUSG00000026377.12	Nifk	protein_coding	chr1	+	118321839	118333822	34.8064	25.8852	20.2089	22.4612	20.8051	35.731	27.9737	33.4097	25.4814	27.5068	23.3979	28.9789	21.7225	38.5392	36.3989	37.9815	0.765266	0.737273	0.748191	0.72851	0.738126	0.774523	0.750798	0.840216	TRUE	-0.430548
5510	ENSMUSG00000026380.10	Tfcp2l1	protein_coding	chr1	+	118627945	118685168	0.50738	0.393517	0.206575	0.26512	0.189722	0.273928	0.34922	0.223074	0.0162251	0.130167	0.0856474	0.11488	0.0951974	0.0464922	0.0966209	0.0871197	0.348281	0.337677	0.309459	0.321591	0.30856	0.319569	0.331251	0.317367	TRUE	0.331355
5511	ENSMUSG00000026383.14	Epb41l5	protein_coding	chr1	-	119545037	119649000	7.72398	5.6027	3.49261	3.25357	3.34809	11.0433	3.00236	3.37489	1.13723	0.958533	1.03873	0.939188	1.73352	3.07436	2.43693	0.724819	0.554168	0.530353	0.513008	0.491665	0.5082	0.6031	0.479263	0.517771	TRUE	-0.0492097
5512	ENSMUSG00000026384.13	Ptpn4	protein_coding	chr1	-	119652467	119837613	17.4667	15.1201	10.5668	18.3412	8.70653	20.4501	10.5497	14.4048	1.25566	2.06374	1.87025	1.00366	0.843804	3.16184	1.58129	5.36267	0.657066	0.655538	0.652977	0.69809	0.616311	0.687845	0.612537	0.72568	TRUE	0.0908067
5513	ENSMUSG00000026385.16	Dbi	protein_coding	chr1	-	120113280	120121078	864.311	815.006	720.131	714.672	622.024	893.007	840.821	671.982	228.104	216.115	290.166	257.026	245.934	269.493	205.766	266.515	0.994114	0.995012	0.993754	0.99344	0.992271	0.995102	0.994473	0.994293	TRUE	0.000657699
5514	ENSMUSG00000026387.15	Sctr	protein_coding	chr1	+	120006894	120063536	0.0456893	0.0434988	0.0337317	0.0298396	0.0284627	0.0180728	0.0722863	0	0.0319352	0.00211769	0.0351227	0.014205	0.00513043	0.00150451	0.0204931	0.0257349	0.23734	0.241654	0.2439	0.234464	0.239362	0.209616	0.259987	0.112514	FALSE	0.520384
5515	ENSMUSG00000026388.15	3110009E18Rik	protein_coding	chr1	+	120121187	120188189	1.17293	0.388143	0.729974	0.340893	0.837733	0.464184	0.77733	0.561757	1.45627	0.138863	3.09322	0.0849194	0.712673	0.45803	1.15677	1.68267	0.39982	0.336868	0.377893	0.334666	0.396226	0.346664	0.380094	0.364368	TRUE	-0.219954
5516	ENSMUSG00000026389.16	Steap3	protein_coding	chr1	-	120190757	120272705	24.7871	16.4615	2.86293	14.8091	11.1415	23.2997	15.7012	8.9444	27.9971	37.2942	11.02	10.7839	9.42219	12.8366	12.3182	31.9753	0.709593	0.667985	0.492249	0.667446	0.648753	0.708021	0.666142	0.653157	TRUE	-0.340001
5517	ENSMUSG00000026390.7	Marco	protein_coding	chr1	-	120474538	120505024	0.13598	0.0117922	0.0130578	0.0234569	0.00377504	0	0.00646161	0	0	0.00466281	0.0241111	0	0.0104402	0	0.01268	0	0.282364	0.19982	0.220759	0.225545	0.20009	0.0772635	0.187845	0.112514	FALSE	1.12413
5518	ENSMUSG00000026393.10	Nek7	protein_coding	chr1	-	138482875	138620141	195.003	215.413	258.188	249.62	171.677	180.655	222.656	162.383	173.738	146.285	147.9	170.595	114.661	161.321	165.132	172.645	0.956684	0.96594	0.975601	0.971422	0.957178	0.954392	0.965446	0.963873	TRUE	0.106271
5519	ENSMUSG00000026394.5	Atp6v1g3	protein_coding	chr1	+	138273738	138289462	0	0.0317401	0	0.0684392	0	0.00430732	0	0	0	0	0	0.0310673	0.0210471	0	0	0	0.080027	0.231229	0.0987868	0.264884	0.0963604	0.171332	0.0850146	0.112514	FALSE	0.41403
5520	ENSMUSG00000026395.16	Ptprc	protein_coding	chr1	-	138062861	138175708	6.3986	3.12471	5.08597	5.19685	3.34726	5.72128	6.18819	1.82173	0.0418494	0.609224	0.295946	0.220948	0.467433	0.161151	0.279452	0.341078	0.533004	0.475399	0.557268	0.53534	0.508155	0.526758	0.548236	0.452752	TRUE	0.25295
5521	ENSMUSG00000026398.14	Nr5a2	protein_coding	chr1	-	136842571	136960448	0.173256	0.289041	0.245749	0.126122	0.0618932	0.168548	0.169745	0.152695	0.00340966	0.019495	0.0117493	0.0209891	0.00345189	0.0251563	0.00530823	0.0814857	0.293193	0.321276	0.317502	0.289373	0.263626	0.297326	0.294451	0.302269	FALSE	0.501236
5522	ENSMUSG00000026399.12	Cd55	protein_coding	chr1	-	130439027	130462744	551.197	676.383	608.086	690.741	513.749	477.561	516.197	404.918	972.229	992.872	802.985	1142.55	805.808	510.749	924.05	973.923	0.990025	0.99317	0.992137	0.992856	0.98998	0.988632	0.98962	0.988677	TRUE	0.0410434
5523	ENSMUSG00000026401.15	Cd55b	protein_coding	chr1	-	130388537	130423009	30.5405	34.7354	16.2301	20.2909	13.6418	17.0135	15.6171	9.60804	91.1019	87.9269	86.9858	89.9832	90.4037	80.5109	78.2393	92.6302	0.743339	0.780993	0.716558	0.713368	0.677061	0.659762	0.665244	0.663941	TRUE	1.24788
5524	ENSMUSG00000026404.12	Ddx59	protein_coding	chr1	+	136415271	136440158	5.2922	4.4083	4.53414	5.06035	6.5318	7.44718	3.42484	2.71407	5.6538	6.64634	1.34255	3.01022	3.69096	4.25596	1.84968	6.43061	0.513727	0.507212	0.54208	0.532824	0.579915	0.555381	0.490901	0.492608	TRUE	-0.0753561
5525	ENSMUSG00000026405.14	C4bp	protein_coding	chr1	-	130634773	130661632	0.0207943	0	0	0.0217565	0	0.022004	0	0.00266176	0	0	0	0	0	0	0.00837057	0	0.212492	0.0821164	0.0987868	0.223276	0.0963604	0.21667	0.0850146	0.22741	FALSE	-0.0161745
5526	ENSMUSG00000026407.17	Cacna1s	protein_coding	chr1	+	136052750	136119822	8.43417	0.639964	0.358789	0.236987	0.0776478	1.0603	3.14739	0.694768	0.113781	0	0	0.0119993	0.110783	0.166746	0.19758	0.0888512	0.564368	0.364997	0.336958	0.316378	0.271759	0.396765	0.483622	0.379061	TRUE	0.0728216
5527	ENSMUSG00000026409.14	Pfkfb2	protein_coding	chr1	-	130689182	130729253	33.2429	34.5966	37.0597	25.6797	29.7016	39.554	30.6574	16.1611	14.4784	20.2555	14.0223	31.7435	28.7706	21.9688	31.4948	19.1791	0.757268	0.780589	0.829117	0.746484	0.787284	0.789036	0.764682	0.742305	TRUE	0.104418
5528	ENSMUSG00000026411.17	Tmem9	protein_coding	chr1	+	136008150	136035342	26.9712	18.3509	16.9127	20.2544	22.3836	22.0739	20.2546	18.7741	35.7798	35.0843	27.8908	34.5392	49.3655	42.2574	30.3979	46.1398	0.722399	0.683756	0.722984	0.713143	0.748102	0.699124	0.704785	0.765761	TRUE	-0.297256
5529	ENSMUSG00000026413.12	Pkp1	protein_coding	chr1	-	135871395	135919207	0.0894122	0.00810434	0.0373502	0.0135122	0.0507164	0.0933462	0.0417853	0.00786566	0.0187127	0.239485	0.0175167	0.037559	0	0.022625	0.16329	0	0.26421	0.190744	0.246843	0.207504	0.256886	0.270816	0.24044	0.234037	FALSE	-0.583112
5530	ENSMUSG00000026414.13	Tnnt2	protein_coding	chr1	+	135836354	135852260	0.458465	0.103166	0.197671	1.14447	0	0.207244	0.0787134	0	0	0	0	0.49148	0.0849903	0	0	0	0.342305	0.27468	0.307526	0.408717	0.0963604	0.306133	0.263357	0.112514	FALSE	1.06087
5531	ENSMUSG00000026415.11	Fcamr	protein_coding	chr1	+	130800902	130814740	0.107067	0.175448	0	0	0.0330017	0.0128879	0	0	0	0	0.126596	0	0	0	0.220364	0	0.272119	0.29809	0.0987868	0.0870366	0.244125	0.198023	0.0850146	0.112514	FALSE	0.125729
5532	ENSMUSG00000026416.12	Il20	protein_coding	chr1	-	130906985	130911451	0	0	0	0	0	0	0	0	0	0	0	0	0	0	0	0	0.080027	0.0821164	0.0987868	0.0870366	0.0963604	0.0772635	0.0850146	0.112514	FALSE	-0.289054
5533	ENSMUSG00000026417.13	Pigr	protein_coding	chr1	+	130826684	130852249	0	0.00664038	0	0.022463	0	0.038062	0	0	0	0	0	0.00746794	0	0	0	0.0265715	0.080027	0.18634	0.0987868	0.22404	0.0963604	0.236486	0.0850146	0.112514	FALSE	0.153104
5534	ENSMUSG00000026418.16	Tnni1	protein_coding	chr1	+	135779434	135810989	6.63148	1.14203	3.92796	0.520978	2.0482	2.43777	0.873287	4.3883	0.0458753	0.0411854	0.182785	0.671467	0.0175029	0.0475033	0	0.360957	0.536554	0.402876	0.525455	0.359155	0.462143	0.454235	0.388452	0.551292	TRUE	-0.0954693
5535	ENSMUSG00000026420.16	Il24	protein_coding	chr1	-	130882074	130887454	0	0	0	0	0	0	0	0	0	0	0	0	0	0	0	0	0.080027	0.0821164	0.0987868	0.0870366	0.0963604	0.0772635	0.0850146	0.112514	FALSE	-0.289054
5536	ENSMUSG00000026421.14	Csrp1	protein_coding	chr1	+	135720061	135752232	259.886	235.739	166.51	222.102	207.678	227.051	187.07	94.2382	26.108	25.3763	20.3864	43.3034	37.4393	47.3486	28.7208	34.8764	0.970074	0.969939	0.958257	0.966345	0.96594	0.965401	0.956953	0.936868	TRUE	0.145411
5537	ENSMUSG00000026424.8	Gpr37l1	protein_coding	chr1	-	135160234	135167681	77.9523	40.3712	39.8922	45.8387	48.6316	42.092	40.1094	33.9581	0.764102	2.38067	0.329597	0.967987	1.01897	1.44066	0.678856	3.86583	0.877016	0.803864	0.838553	0.828713	0.849427	0.798382	0.804763	0.842148	TRUE	0.189545
5538	ENSMUSG00000026425.15	Srgap2	protein_coding	chr1	-	131285251	131527352	43.8528	34.809	24.7516	24.9893	29.3094	26.3487	22.2979	13.3648	10.5214	7.38613	2.93734	12.0533	6.45366	19.851	15.686	17.3211	0.799416	0.781397	0.777803	0.743114	0.785217	0.727432	0.718805	0.714851	TRUE	0.591986
5539	ENSMUSG00000026426.10	Arl8a	protein_coding	chr1	+	135146824	135156269	298.962	312.458	383.819	357.135	356.582	315.504	331.977	319.407	385.764	478.982	458.858	473.231	479.863	428.983	433.167	479.2	0.976679	0.97996	0.985307	0.982476	0.98333	0.978162	0.979915	0.984408	TRUE	-0.00513576
5540	ENSMUSG00000026427.16	Eif2d	protein_coding	chr1	+	131153181	131187658	20.9958	9.91781	9.08725	18.2058	14.061	14.7708	13.6742	5.8555	12.1669	9.93609	9.65103	15.9896	14.6802	21.5204	12.3912	14.7388	0.685015	0.597933	0.632397	0.697147	0.680971	0.639272	0.647585	0.591373	TRUE	0.17299
5541	ENSMUSG00000026429.9	Ube2t	protein_coding	chr1	+	134962565	134974162	0.800545	0.424367	0.516895	0.700102	0.45805	0.588769	0.533411	0.865701	1.81807	2.96406	0.110684	0.652974	0.967824	0.25948	1.13424	0.738393	0.374927	0.34235	0.357313	0.376724	0.354752	0.359515	0.355291	0.395237	TRUE	-0.0919487
5542	ENSMUSG00000026430.16	Rassf5	protein_coding	chr1	-	131176410	131245258	56.6837	59.6153	39.8083	50.7751	71.6703	57.4756	77.6183	41.3697	89.3344	72.6045	52.9395	83.7684	63.0982	82.9212	91.1065	90.319	0.835947	0.856796	0.838239	0.841833	0.891665	0.84417	0.887126	0.865424	TRUE	-0.449218
5543	ENSMUSG00000026432.7	Avpr1b	protein_coding	chr1	+	131599239	131612000	0	0	0	0	0	0.00406196	0	0	0	0	0	0	0	0	0	0	0.080027	0.0821164	0.0987868	0.0870366	0.0963604	0.169984	0.0850146	0.112514	FALSE	-0.788728
5544	ENSMUSG00000026433.13	Rab29	protein_coding	chr1	+	131867224	131872887	7.60377	9.60111	8.00374	2.38122	3.89781	7.61998	8.36224	4.05705	2.69612	1.24185	1.30423	2.59909	1.60143	2.69721	4.46123	1.04397	0.552235	0.593485	0.615277	0.464031	0.522894	0.557897	0.584183	0.540732	TRUE	0.0253914
5545	ENSMUSG00000026434.12	Nucks1	protein_coding	chr1	+	131910534	131936321	144.589	138.325	97.5885	127.089	108.083	136.714	133.832	72.5641	73.6458	79.2487	72.9818	108.015	82.976	89.0482	79.2317	83.303	0.938441	0.942305	0.926983	0.9357	0.92878	0.935969	0.936958	0.918266	TRUE	0.0896344
5546	ENSMUSG00000026435.15	Slc45a3	protein_coding	chr1	+	131962967	131982969	7.30733	18.9989	11.9051	4.88293	5.89784	13.2714	12.1212	5.78281	23.5241	51.9207	32.2149	28.1483	41.892	46.9316	38.9896	41.7425	0.547832	0.688969	0.67086	0.528645	0.567693	0.626241	0.631184	0.58962	TRUE	0.0180996
5547	ENSMUSG00000026436.15	Elk4	protein_coding	chr1	+	132007607	132032612	47.0676	63.2177	48.1181	61.4889	45.5328	51.4561	53.9919	52.9336	11.525	15.1772	11.0784	18.7787	11.2909	13.9001	14.4319	26.5095	0.809436	0.863536	0.860166	0.865468	0.841564	0.829027	0.843091	0.890946	TRUE	-0.0214732
5548	ENSMUSG00000026437.11	Cdk18	protein_coding	chr1	-	132112237	132139684	1.9653	3.50976	1.09204	1.15457	1.54296	1.90649	1.57234	1.0265	0.420417	2.908	0.544836	1.11453	0.986774	2.70628	1.48947	2.20642	0.434958	0.486363	0.407279	0.409301	0.439946	0.437025	0.427005	0.407549	TRUE	0.116056
5549	ENSMUSG00000026439.14	Rbbp5	protein_coding	chr1	+	132477365	132505659	47.0988	36.5229	44.6005	38.0329	32.8952	42.0542	43.4493	35.5061	23.5519	32.897	37.8938	34.9238	39.0016	44.2135	42.0068	43.2789	0.809616	0.788497	0.851809	0.804179	0.800989	0.798337	0.815143	0.847765	TRUE	-0.0321118
5550	ENSMUSG00000026442.14	Nfasc	protein_coding	chr1	-	132564690	132741797	124.83	113.861	122.318	127.304	108.316	117.035	101.478	91.3262	54.1437	64.8533	48.4605	70.6267	64.8142	77.0265	58.893	90.8578	0.926623	0.927567	0.942035	0.935835	0.929005	0.923478	0.915525	0.935071	TRUE	0.110954
5551	ENSMUSG00000026443.3	Lrrn2	protein_coding	chr1	+	132880273	132940005	10.656	21.207	1.7755	15.6018	8.69209	10.2237	8.02229	1.74932	3.41742	0.157992	2.68901	5.91858	5.40184	6.82932	0.766607	5.41311	0.590294	0.707392	0.44727	0.675219	0.616041	0.593305	0.580004	0.449742	TRUE	0.268551
5552	ENSMUSG00000026447.16	Pik3c2b	protein_coding	chr1	+	133045667	133108687	2.46352	2.71292	1.24262	1.25694	2.53763	2.13109	1.54846	1.58224	1.00642	0.26593	0.743461	0.506483	0.256919	0.414394	0.389126	0.711102	0.451359	0.4643	0.417165	0.416041	0.480836	0.444529	0.426376	0.440845	TRUE	-0.242857
5553	ENSMUSG00000026450.14	Chit1	protein_coding	chr1	+	134111242	134151540	0.442121	0.097308	0.0102971	0.0480984	1.99189	0.029768	0.0797861	0.0160962	0.867771	0.0894511	1.41937	0.422639	0.537731	1.22394	0.517755	0.831885	0.340418	0.272658	0.21676	0.251809	0.459942	0.227185	0.26421	0.243047	FALSE	-0.185079
5554	ENSMUSG00000026452.15	Syt2	protein_coding	chr1	+	134646677	134762593	207.168	168.585	171.018	186.063	208.2	183.31	180.121	114.204	94.5468	105.848	77.7353	129.241	110.827	136.302	100.028	138.573	0.960009	0.953583	0.95956	0.958257	0.96603	0.954976	0.954752	0.947922	TRUE	0.0291976
5555	ENSMUSG00000026455.14	Klhl12	protein_coding	chr1	+	134455531	134491018	39.3633	30.3082	15.8629	31.6839	13.9921	35.5525	34.3706	4.24128	29.3983	31.4171	19.7228	27.7015	40.0915	40.2102	21.692	34.2471	0.783914	0.760009	0.712334	0.777623	0.680431	0.773669	0.782476	0.546754	TRUE	0.514735
5556	ENSMUSG00000026456.18	Cyb5r1	protein_coding	chr1	+	134405559	134411740	86.8906	95.7478	111.563	109.173	102.143	139.271	98.2938	73.3658	163.595	258.852	217.198	181.819	174.309	196.8	198.747	187.039	0.891171	0.91184	0.936149	0.924511	0.923927	0.937407	0.91211	0.919344	TRUE	-0.109496
5557	ENSMUSG00000026457.14	Adipor1	protein_coding	chr1	+	134415378	134433351	153.592	163.06	135.736	168.034	136.105	161.669	153.858	134.5	204.421	167.458	152.924	192.589	183.827	187.553	179.799	195.908	0.941991	0.951606	0.947383	0.953269	0.945271	0.947832	0.945495	0.955516	TRUE	0.000495417
5558	ENSMUSG00000026458.13	Ppfia4	protein_coding	chr1	-	134296783	134332928	31.7278	35.9711	27.8393	29.1486	28.0325	39.186	34.5571	23.7172	37.665	44.0798	30.9902	42.4075	33.1285	36.8592	26.904	38.1368	0.749629	0.785576	0.79353	0.765131	0.778926	0.787958	0.783375	0.797349	TRUE	-0.233593
5559	ENSMUSG00000026459.5	Myog	protein_coding	chr1	+	134289989	134292548	0.0142449	0	0	0	0	0.286495	0.722083	0	0	0	0	0	0	0	0	0	0.202337	0.0821164	0.0987868	0.0870366	0.0963604	0.321815	0.375331	0.112514	FALSE	-0.675998
5560	ENSMUSG00000026463.17	Atp2b4	protein_coding	chr1	-	133699457	133801041	50.5985	49.4286	30.5535	36.5431	41.3292	41.0441	57.174	17.6065	47.7791	42.4208	31.1539	62.1726	32.9716	53.8091	52.3568	54.8393	0.819187	0.831364	0.805212	0.798293	0.830151	0.795327	0.850461	0.756504	TRUE	0.085366
5561	ENSMUSG00000026466.16	Tor1aip1	protein_coding	chr1	-	156004599	156036480	26.489	43.7875	28.0122	34.6292	17.9637	31.3598	41.2085	17.7959	3.29466	3.40856	4.24186	6.20195	2.56254	2.67722	3.34504	8.39596	0.720288	0.814648	0.794473	0.790204	0.715525	0.754617	0.808448	0.758257	TRUE	0.264717
5562	ENSMUSG00000026468.14	Lhx4	protein_coding	chr1	-	155698031	155751684	0.0168754	0.00826527	0.0344139	0.000300867	0	0.0104701	0.00450955	0.00270363	0.00288337	0	0	0.0110675	0.0226282	0.00533702	0	0.00161705	0.20701	0.191418	0.244574	0.174837	0.0963604	0.191912	0.18279	0.227499	FALSE	0.483426
5563	ENSMUSG00000026469.14	Xpr1	protein_coding	chr1	-	155275701	155417415	49.7262	59.8529	20.1946	53.9408	51.7502	48.56	52.5555	29.5992	28.1664	38.1654	22.8386	49.2214	25.1111	38.4446	34.427	40.3795	0.81667	0.857335	0.748102	0.850461	0.856931	0.821029	0.839317	0.825702	TRUE	-0.237167
5564	ENSMUSG00000026470.14	Stx6	protein_coding	chr1	+	155158715	155208256	33.4402	21.8242	17.132	24.2079	26.8209	21.7701	21.584	17.1372	12.9706	20.2618	11.6091	16.2019	29.357	13.7105	14.4067	14.2589	0.758481	0.713008	0.725185	0.738441	0.773444	0.697461	0.713997	0.751921	TRUE	-8.75201e-05
5565	ENSMUSG00000026471.14	Mr1	protein_coding	chr1	-	155127277	155146814	5.76135	8.98163	1.61427	6.84683	7.67278	5.39556	7.40227	2.68526	1.20286	0.541569	1.09031	1.3054	0.436481	1.29864	1.02834	2.84178	0.52231	0.584543	0.439452	0.566255	0.600135	0.521501	0.569849	0.491395	TRUE	-0.20935
5566	ENSMUSG00000026473.16	Glul	protein_coding	chr1	+	153899944	153909723	697.027	701.889	614.81	716.362	505.804	758.807	756.651	611.53	215.375	233.306	236.863	266.926	228.561	279.146	238.139	274.443	0.992811	0.993574	0.992271	0.993485	0.989755	0.993754	0.99335	0.993035	TRUE	0.00817558
5567	ENSMUSG00000026475.7	Rgs16	protein_coding	chr1	+	153740349	153745468	2.86241	3.18062	0.987711	2.29767	1.71584	2.48715	3.53817	1.64698	0	0.169516	0.356248	0.483633	0	0.302822	0.600108	0.391316	0.462503	0.476792	0.399551	0.46093	0.448124	0.455673	0.493956	0.444439	TRUE	-0.213267
5568	ENSMUSG00000026478.14	Lamc1	protein_coding	chr1	-	153218922	153332786	56.5484	84.5257	53.7628	73.3255	43.4797	70.7434	63.8298	53.1998	2.38593	4.71767	3.33639	7.20883	2.75862	5.47811	4.23819	8.92698	0.835543	0.898	0.872568	0.886318	0.836531	0.870546	0.863357	0.891575	TRUE	0.107343
5569	ENSMUSG00000026479.13	Lamc2	protein_coding	chr1	-	153122756	153186447	2.58768	1.86411	1.83303	3.27759	0.781603	1.48519	3.71738	0.32705	0.126686	0.206665	0.827449	0.447878	0.0296037	0.585252	0.431444	0.31153	0.454999	0.436801	0.450056	0.492159	0.390744	0.419187	0.49836	0.335925	TRUE	0.640044
5570	ENSMUSG00000026480.12	Ncf2	protein_coding	chr1	+	152800194	152836991	10.0906	8.166	6.32481	10.0595	3.38931	8.26758	5.8609	7.22035	0.453119	0.75527	0.478453	0.768182	0.955741	0.366651	0.200886	1.075	0.584138	0.57277	0.582925	0.615322	0.509009	0.567827	0.54253	0.622332	TRUE	0.455166
5571	ENSMUSG00000026482.13	Rgl1	protein_coding	chr1	-	152516760	152766351	50.7549	52.0516	35.4112	44.9417	37.983	58.2353	49.6397	16.3784	37.5837	38.8797	4.63304	33.6824	33.9155	40.3604	30.0153	36.2242	0.819726	0.838508	0.823995	0.825567	0.819456	0.845877	0.831993	0.744462	TRUE	0.235829
5572	ENSMUSG00000026483.13	Fam129a	protein_coding	chr1	+	151571186	151721939	16.1479	11.2421	4.08155	8.2418	5.55953	11.2461	8.25806	2.84689	0.360453	0.467833	0.638687	0.200405	0.0796446	0.212901	0.267599	0.409153	0.646282	0.614918	0.529409	0.589486	0.560548	0.605257	0.582745	0.497821	TRUE	0.417411
5573	ENSMUSG00000026484.13	Rnf2	protein_coding	chr1	-	151458004	151500955	15.2294	16.8373	11.0664	13.7666	5.79103	20.5018	9.06328	8.899	6.23675	4.7244	8.4551	3.49623	2.76785	4.47946	5.44594	4.63394	0.63761	0.671445	0.659492	0.656841	0.565446	0.688385	0.593574	0.652168	TRUE	0.451918
5574	ENSMUSG00000026489.13	Coq8a	protein_coding	chr1	-	180165238	180199602	22.3307	12.2898	7.89055	9.08377	4.76828	14.5646	18.2172	8.18097	8.30452	6.36908	5.84028	3.46251	5.52052	8.29754	7.31382	7.7963	0.694361	0.626286	0.613255	0.601932	0.544282	0.637924	0.688744	0.639317	TRUE	0.0891495
5575	ENSMUSG00000026490.18	Cdc42bpa	protein_coding	chr1	+	179960472	180165603	182.485	141.681	127.462	144.127	142.149	188.158	165.971	118.95	122.856	117.918	96.7727	140.164	112.807	129.09	119.182	145.098	0.953404	0.943788	0.944282	0.943608	0.947517	0.956639	0.950079	0.949809	TRUE	-0.071824
5576	ENSMUSG00000026491.13	Ahctf1	protein_coding	chr1	-	179744894	179803680	22.0432	17.32	10.3945	13.5193	12.4967	15.7814	17.3324	10.57	6.77791	9.81789	6.43978	8.41672	6.67105	7.12566	7.00439	7.89244	0.692249	0.675489	0.65091	0.653876	0.664345	0.648708	0.680881	0.679308	TRUE	-0.00502161
5577	ENSMUSG00000026492.11	Tfb2m	protein_coding	chr1	-	179528055	179546267	19.9341	18.2106	15.5891	14.0148	13.7822	23.9642	13.9828	15.7876	9.77706	9.02504	6.92756	11.0434	16.6243	6.88575	12.2341	9.65234	0.676927	0.682633	0.709773	0.659223	0.678319	0.712874	0.650461	0.738845	TRUE	-0.191676
5578	ENSMUSG00000026494.12	Kif26b	protein_coding	chr1	+	178529125	178939200	10.9571	10.0155	6.65334	8.97896	7.48999	8.27662	4.94128	2.94057	19.4472	12.6771	2.89612	23.1443	11.5955	19.2494	3.56265	13.6372	0.594204	0.599011	0.589351	0.600629	0.597259	0.568052	0.526443	0.502224	TRUE	0.815468
5579	ENSMUSG00000026495.8	Efcab2	protein_coding	chr1	+	178406085	178484513	10.293	3.77777	1.19932	2.87797	1.3417	5.09329	4.57894	0.616183	2.49126	1.69152	0.485799	1.45191	2.04204	4.38221	0.402995	2.43847	0.58634	0.493237	0.414918	0.480926	0.429342	0.515974	0.51858	0.370209	TRUE	0.33733
5580	ENSMUSG00000026496.11	Parp1	protein_coding	chr1	+	180568924	180601254	115.978	88.3199	92.3442	96.6072	95.7647	108.579	103.4	90.1888	119.651	123.163	125.772	125.29	125.031	133.075	122.539	111.77	0.920692	0.903707	0.923073	0.913323	0.918535	0.917502	0.917232	0.934621	TRUE	-0.104547
5581	ENSMUSG00000026497.7	Mixl1	protein_coding	chr1	-	180693043	180697034	0	0	0	0	0	0	0	0	0	0	0.0914729	0	0	0	0.254674	0	0.080027	0.0821164	0.0987868	0.0870366	0.0963604	0.0772635	0.0850146	0.112514	FALSE	-0.289054
5582	ENSMUSG00000026499.5	Acbd3	protein_coding	chr1	+	180726043	180754204	31.892	24.9282	20.0066	19.0333	16.3326	35.5888	20.3167	14.9215	9.68212	10.0163	10.5468	12.2274	13.0307	27.7483	15.403	11.3432	0.750348	0.731611	0.746843	0.703842	0.701955	0.773849	0.7051	0.730622	TRUE	0.0875988
5583	ENSMUSG00000026500.6	Cox20	protein_coding	chr1	+	178319130	178322693	27.2912	32.2198	18.9421	24.783	20.7433	26.2534	34.0555	14.5816	30.826	24.7883	9.61097	26.9556	8.012	32.7394	17.5388	29.7727	0.724466	0.76958	0.739564	0.741721	0.737767	0.727028	0.780678	0.727118	TRUE	0.0137764
5584	ENSMUSG00000026502.13	Desi2	protein_coding	chr1	+	178187417	178257301	6.4078	6.17316	3.67345	6.20694	4.38969	8.66577	4.78744	4.77429	1.19099	0.909557	0.956383	1.37238	0.854559	1.98638	0.421982	1.32623	0.533139	0.540418	0.51867	0.554662	0.535206	0.573624	0.522534	0.562615	TRUE	-0.246605
5585	ENSMUSG00000026504.17	Sdccag8	protein_coding	chr1	+	176814660	177020437	11.6198	8.54384	5.73152	7.15934	6.67539	7.14584	7.61131	4.17902	5.78263	7.2162	7.55759	9.17886	10.4319	9.46026	5.31595	8.21809	0.600944	0.578342	0.571287	0.572276	0.582611	0.550753	0.573938	0.544192	TRUE	0.391692
5586	ENSMUSG00000026509.15	Capn2	protein_coding	chr1	-	182467260	182517608	288.104	260.385	203.1	291.991	249.568	268.407	273.557	192.005	192.302	261.023	184.016	189.025	238.418	202.118	210.865	191.53	0.975017	0.974298	0.967064	0.976679	0.97304	0.972815	0.974253	0.96976	TRUE	0.0117168
5587	ENSMUSG00000026510.10	Trp53bp2	protein_coding	chr1	+	182409172	182462432	10.577	5.49702	5.61553	5.71217	5.57903	6.16632	7.03222	3.52946	1.67793	3.59142	1.39588	2.50647	2.9264	2.01981	2.76857	2.63661	0.589486	0.52896	0.568816	0.544507	0.561087	0.534756	0.563559	0.523253	TRUE	0.238735
5588	ENSMUSG00000026511.7	Srp9	protein_coding	chr1	+	182124737	182132407	104.165	101.99	88.2122	112.867	127.158	116.325	122.984	95.6451	146.236	143.049	109.14	124.027	130.776	145.27	114.657	115.877	0.910043	0.917592	0.919703	0.926893	0.940643	0.923073	0.931251	0.937767	TRUE	-0.224881
5589	ENSMUSG00000026514.14	Cnih3	protein_coding	chr1	+	181352628	181460641	0.944688	0.307163	0.410573	0.22489	0.319392	1.48055	0.600603	0.295222	0.186128	0.170121	0.194932	3.72207	0.140269	3.74198	0.207417	1.86118	0.385756	0.324511	0.343788	0.313548	0.3357	0.418872	0.363873	0.330802	TRUE	-0.360062
5590	ENSMUSG00000026516.8	Nvl	protein_coding	chr1	-	181087138	181144204	11.8304	7.2521	12.9414	13.7758	12.3129	10.1265	8.7692	14.1445	4.94262	3.84095	8.29092	3.05695	4.23537	5.10665	4.75806	5.31121	0.603505	0.558616	0.683487	0.657021	0.662233	0.592047	0.59016	0.722849	TRUE	-0.166277
5591	ENSMUSG00000026519.16	Tmem63a	protein_coding	chr1	+	180942344	180975112	25.4519	22.1182	15.704	16.1254	15.7033	21.1954	21.6542	11.8903	35.3666	50.6168	35.6574	41.9052	27.0732	35.3383	43.158	37.5231	0.71503	0.71512	0.711031	0.679578	0.695933	0.693507	0.714446	0.69809	TRUE	0.087214
5592	ENSMUSG00000026520.8	Pycr2	protein_coding	chr1	+	180904293	180908088	30.3973	18.1801	16.2927	24.5792	22.5851	22.596	14.1433	18.6813	22.3425	28.0533	15.5869	22.6989	24.291	24.6682	22.852	31.4071	0.74235	0.682139	0.717097	0.740508	0.749315	0.703348	0.651674	0.764817	TRUE	0.0544436
5593	ENSMUSG00000026523.14	Wdr64	protein_coding	chr1	+	175698593	175815734	0.0434564	0.0479287	0.125444	0.0495813	0.0558099	0.0497804	0.0793303	0.138262	0.0485517	0.0691096	0.117582	0.0357344	0.0578928	0.0335857	0.0505141	0.0385989	0.235722	0.244934	0.290047	0.253291	0.259852	0.246821	0.263671	0.298989	FALSE	-0.313914
5594	ENSMUSG00000026525.9	Opn3	protein_coding	chr1	-	175662421	175692776	1.69484	2.64022	1.15773	1.99933	1.46049	1.94216	1.59223	1.74329	0.778245	0.430458	0.221274	1.27754	0.17221	0.959669	0.622329	1.41105	0.424893	0.461649	0.411907	0.449876	0.435408	0.437969	0.427859	0.449292	TRUE	-0.0238223
5595	ENSMUSG00000026526.14	Fh1	protein_coding	chr1	-	175600374	175625635	64.367	39.9546	36.7213	43.6582	46.4828	57.332	47.8383	21.643	36.9955	29.8027	30.2603	42.7345	38.889	45.6084	27.7471	36.1806	0.853112	0.802292	0.827769	0.821568	0.844484	0.843721	0.826646	0.786115	TRUE	0.0162936
5596	ENSMUSG00000026527.13	Rgs7	protein_coding	chr1	-	175059087	175492500	20.768	24.5577	16.4998	23.9204	17.6965	24.6102	32.4249	8.49199	110.452	131.168	86.678	107.997	135.229	113.844	108.258	71.0767	0.683172	0.729274	0.719524	0.736688	0.713098	0.717232	0.772815	0.644664	TRUE	0.0834846
5597	ENSMUSG00000026531.4	Mptx1	protein_coding	chr1	+	174330518	174332873	0	0	0	0	0	0	0	0	0	0	0	0	0	0.023445	0	0	0.080027	0.0821164	0.0987868	0.0870366	0.0963604	0.0772635	0.0850146	0.112514	FALSE	-0.289054
5598	ENSMUSG00000026532.7	Spta1	protein_coding	chr1	+	174172776	174248450	1.13161	1.28883	0.830115	0.536911	1.0249	1.68284	1.74569	0.384347	0.0472517	0.0838391	0.119997	0.131432	0.026139	0.0896245	0.697883	0.131855	0.397349	0.410245	0.386295	0.360413	0.410335	0.427949	0.435093	0.344013	TRUE	-0.26304
5599	ENSMUSG00000026535.9	Ifi202b	protein_coding	chr1	-	173962568	173982744	0.00142801	0.00810881	0.00895257	0.0203193	0.00235013	0.00755259	0.0362375	0	0	0	0.0131978	0.00970754	0	0	0.00726348	0	0.164727	0.190789	0.214536	0.221433	0.197102	0.183734	0.234644	0.112514	FALSE	0.319044
5600	ENSMUSG00000026536.9	Ifi211	protein_coding	chr1	-	173896345	173913046	1.45959	3.08399	0.790882	2.21127	0.714198	3.00634	2.92092	2.66294	0	0.146962	0.0544724	0.0498245	0.0101532	0.0567789	0.212332	0.348738	0.414469	0.474365	0.383285	0.457785	0.384992	0.470186	0.476837	0.490092	TRUE	-0.313829
5601	ENSMUSG00000026542.6	Apcs	protein_coding	chr1	-	172893961	172895041	0	0	0	0.253532	0	0	0	0	0	0	0	0	0	0	0	0	0.080027	0.0821164	0.0987868	0.319748	0.0963604	0.0772635	0.0850146	0.112514	FALSE	0.39148
5602	ENSMUSG00000026544.6	Dusp23	protein_coding	chr1	-	172630764	172632962	4.92995	3.7742	2.79805	4.70963	6.94479	4.69003	4.66419	3.88912	1.10232	1.21822	0.816393	1.05511	2.61175	0.795156	1.37278	1.84757	0.507481	0.493013	0.489867	0.524826	0.587913	0.508515	0.520018	0.53543	TRUE	-0.648766
5603	ENSMUSG00000026546.16	Cfap45	protein_coding	chr1	+	172520801	172545870	0.125377	0.0909403	0.117381	0.144169	0	0.146125	0.151073	0	0.0740095	0	0	0	0	0.0979184	0.0117896	0.0616371	0.278454	0.269962	0.287711	0.29481	0.0963604	0.289957	0.289149	0.112514	FALSE	0.812835
5604	ENSMUSG00000026547.15	Tagln2	protein_coding	chr1	+	172500047	172507380	161.709	131.425	126.604	155.704	164.91	144.573	164.648	115.311	197.261	212.741	194.882	173.477	278.765	212.945	189.347	186.196	0.945316	0.938665	0.943833	0.948326	0.955426	0.939969	0.949629	0.948281	TRUE	-0.0648563
5605	ENSMUSG00000026548.4	Slamf9	protein_coding	chr1	+	172475358	172478575	3.30308	3.36075	3.44684	3.07273	2.71814	3.47314	2.31413	1.34177	0.260711	0	0	0.229314	0	0.320857	0	0.41857	0.474006	0.482094	0.511705	0.487126	0.48789	0.482139	0.45747	0.427544	TRUE	0.547421
5606	ENSMUSG00000026553.17	Copa	protein_coding	chr1	+	172082529	172122330	242.348	170.152	161.935	208.965	181.125	204.191	211.062	133.338	179.211	211.489	157.547	200.879	197.773	219.783	196.735	174.179	0.967333	0.954213	0.956909	0.963738	0.959784	0.960503	0.96257	0.955111	TRUE	0.0156309
5607	ENSMUSG00000026554.15	Dcaf8	protein_coding	chr1	+	172148084	172197005	133.78	95.2125	102.215	112.951	106.762	115.963	128.944	60.7152	105.736	86.5675	59.6782	104.159	99.2503	100.259	105.207	107.618	0.932195	0.911211	0.929948	0.926938	0.927567	0.922714	0.934172	0.903572	TRUE	0.0469437
5608	ENSMUSG00000026556.15	Vangl2	protein_coding	chr1	-	172000960	172028444	0.793242	0.878445	0.635792	0.881237	0.607371	0.697781	0.547964	0.880864	0.0220346	0.0600476	0.213526	0.130735	0.000712417	0.0370638	0.199623	0.0874188	0.374253	0.385621	0.369625	0.391373	0.373714	0.370029	0.357493	0.39663	TRUE	0.182765
5609	ENSMUSG00000026558.13	Uck2	protein_coding	chr1	-	167222883	167285320	50.841	53.5739	39.2084	55.4241	37.4035	51.8837	51.8946	22.3583	66.9919	56.2851	44.7075	68.0645	65.2666	65.4911	60.866	71.2133	0.82004	0.842103	0.836306	0.853561	0.817839	0.830061	0.837699	0.7898	TRUE	0.306753
5610	ENSMUSG00000026560.13	Fmo9	protein_coding	chr1	-	166662055	166681845	0	0.0245522	0	0	0	0	0	0.00386404	0	0	0	0	0	0	0	0	0.080027	0.222781	0.0987868	0.0870366	0.0963604	0.0772635	0.0850146	0.228758	FALSE	0.0206975
5611	ENSMUSG00000026563.13	Tada1	protein_coding	chr1	+	166379097	166393621	11.6721	6.44333	5.60105	7.36879	10.0472	7.74045	9.81734	4.7102	5.11045	2.55278	8.3786	4.11439	6.3739	8.26122	3.8128	6.46971	0.601573	0.545181	0.568501	0.575601	0.634329	0.560099	0.603729	0.560818	TRUE	-0.283518
5612	ENSMUSG00000026564.9	Dusp27	protein_coding	chr1	-	166098148	166127922	0.419649	0.284633	0.362563	0.439639	0.697843	0.280726	0.335175	0.289911	0.0052202	0	0.0613172	0.0815078	0.0321023	0.0317459	0	0.0450413	0.337452	0.320737	0.337497	0.348776	0.383419	0.320602	0.329095	0.329679	TRUE	-0.101771
5613	ENSMUSG00000026565.18	Pou2f1	protein_coding	chr1	-	165865154	166002678	15.0961	8.20972	4.26674	7.17252	3.38622	6.45137	4.10931	4.90045	0.675255	2.70669	1.08851	1.29515	0.94407	1.02247	0.87618	1.17418	0.636621	0.573489	0.534576	0.57259	0.508874	0.540013	0.508155	0.566345	TRUE	0.766374
5614	ENSMUSG00000026566.15	Mpzl1	protein_coding	chr1	-	165592240	165634538	13.3787	15.853	4.8641	16.6978	12.5995	11.5813	9.02058	4.91224	1.86066	1.4205	0.790968	1.78618	1.69671	0.678796	0.679448	1.37499	0.619906	0.662503	0.550887	0.684835	0.665738	0.608133	0.5929	0.566839	TRUE	0.237963
5615	ENSMUSG00000026567.16	Adcy10	protein_coding	chr1	+	165485183	165576774	0.032692	0.0596427	0.0727336	0.0418931	0.0400006	0.0531439	0.0350152	0.0327068	0	0.0107189	0.0476902	0.0228998	0.0171493	0.00436066	0.0281397	0.0130275	0.225747	0.253112	0.270321	0.246911	0.249787	0.249113	0.233161	0.258144	FALSE	0.0410454
5616	ENSMUSG00000026568.6	Mpc2	protein_coding	chr1	+	165460637	165481214	102.726	87.8107	20.73	127.262	92.2783	144.765	89.2562	47.6326	76.2075	81.9287	34.2654	75.2868	56.694	75.8107	50.4173	87.4329	0.90847	0.902629	0.751876	0.93579	0.915525	0.940148	0.90164	0.878993	TRUE	-0.335917
5617	ENSMUSG00000026571.12	Dcaf6	protein_coding	chr1	-	165328698	165460475	70.8639	64.4024	52.4435	65.1267	61.7648	70.9937	64.6955	27.3121	80.6405	65.5786	53.7572	78.2703	81.0728	79.0059	57.9069	69.695	0.865154	0.865738	0.869512	0.871759	0.877241	0.871085	0.865693	0.816176	TRUE	0.163342
5618	ENSMUSG00000026572.11	Tbx19	protein_coding	chr1	-	165137855	165160773	0.519985	0.20104	0.434259	0.569305	0.66262	0.455346	0.523879	0.64508	0.179961	0.160442	0.284706	0.490135	0.315831	0.541958	0.365816	0.395712	0.349539	0.305055	0.346933	0.363783	0.379645	0.345136	0.354392	0.373849	TRUE	-0.566299
5619	ENSMUSG00000026573.7	Xcl1	protein_coding	chr1	-	164931644	164935527	0.00965353	0	0	0.049087	0.0538853	0.00732871	0.0133215	0	0	0	0	0	0	0	0	0	0.191822	0.0821164	0.0987868	0.252842	0.259043	0.182925	0.202022	0.112514	FALSE	-0.392278
5620	ENSMUSG00000026574.5	Dpt	protein_coding	chr1	+	164796644	164824266	12.439	3.60652	0.529758	9.14229	0.620076	14.7615	2.68545	0.989189	0.063785	0.0712328	0	0.0363974	0.0350442	0.160392	0.0185801	0.0284432	0.610649	0.488924	0.359245	0.602831	0.375062	0.639137	0.469288	0.404988	TRUE	0.250828
5621	ENSMUSG00000026575.15	Nme7	protein_coding	chr1	+	164304121	164437725	7.24248	4.60899	4.83051	2.86378	1.9741	8.94214	3.05708	2.77357	4.01022	11.2633	3.28952	5.23196	3.34915	1.87921	1.90148	4.66719	0.546619	0.511705	0.550169	0.480431	0.459268	0.577084	0.48115	0.4949	TRUE	0.289795
5622	ENSMUSG00000026576.12	Atp1b1	protein_coding	chr1	-	164437109	164458355	1300.7	1260.92	1637.18	1403.57	1641.06	1287.85	1307.85	1305.54	942.135	1169.63	1329.47	1239.15	1297.65	1243.33	1231.72	1358.74	0.9969	0.996989	0.997529	0.997124	0.997619	0.997169	0.996945	0.997439	TRUE	-0.00227514
5623	ENSMUSG00000026577.13	Blzf1	protein_coding	chr1	-	164289800	164307489	17.3175	21.4525	16.2045	18.8357	20.0397	21.0555	24.3237	9.02504	13.6828	9.43106	10.7753	9.76045	13.096	23.8818	5.8316	5.41048	0.655942	0.709863	0.716199	0.70191	0.732824	0.692608	0.731611	0.654505	TRUE	-0.0975415
5624	ENSMUSG00000026578.6	Ccdc181	protein_coding	chr1	+	164275585	164287847	31.6369	15.1866	11.4033	17.0107	6.681	39.6258	20.1074	6.33397	20.3433	21.3879	21.1123	23.1832	31.3886	66.6349	20.8995	46.0446	0.748955	0.656392	0.664435	0.687666	0.582835	0.789486	0.703437	0.603235	TRUE	0.208649
5625	ENSMUSG00000026579.8	F5	protein_coding	chr1	+	164151838	164220277	0.644797	1.09429	0.52345	0.505223	0.122223	0.483777	0.695085	0.574528	0.00248528	0.0130198	0.0413327	0.0608503	0.00557633	0.0197532	0.0148493	0.0616979	0.362615	0.39991	0.358346	0.357223	0.289149	0.348865	0.37295	0.365221	TRUE	0.517036
5626	ENSMUSG00000026580.16	Selp	protein_coding	chr1	+	164115264	164150026	0.201493	0.491786	0.0703958	0.575967	1.09172	0.323302	0.550379	5.29137	0.000463318	0.000524567	0.00232482	0.0239882	0.0981418	0.0153752	0	0.022183	0.299978	0.350303	0.268883	0.364457	0.414648	0.327792	0.357672	0.577443	TRUE	-0.851592
5627	ENSMUSG00000026581.14	Sell	protein_coding	chr1	+	164061982	164084181	0.622087	0.891317	0.475512	0.562485	1.09775	0.676239	0.465252	1.0322	0	0.000549546	0	0.180102	0.00427706	0.00556635	0.00180992	0.0172033	0.359919	0.386745	0.35228	0.363244	0.415098	0.368232	0.347967	0.408088	TRUE	-0.425481
5628	ENSMUSG00000026582.6	Sele	protein_coding	chr1	+	164048234	164057677	0	0.052115	0.133602	0	0	0.0824892	0.196222	0.22421	0	0.0983743	0	0	0	0.0555558	0	0	0.080027	0.247854	0.292384	0.0870366	0.0963604	0.266412	0.30137	0.317681	FALSE	-0.446678
5629	ENSMUSG00000026584.14	Scyl3	protein_coding	chr1	+	163929100	163955126	11.9018	9.81381	5.45257	9.68564	10.0423	9.70095	12.3683	10.2281	5.56205	4.73118	3.95407	6.06092	5.0142	5.49938	5.69957	7.90092	0.604538	0.59636	0.565446	0.610514	0.634284	0.586924	0.634284	0.673826	TRUE	-0.641123
5630	ENSMUSG00000026585.13	Kifap3	protein_coding	chr1	+	163779583	163917109	308.832	205.207	203.103	157.474	246.604	244.897	268.888	144.578	261.968	243.605	270.998	285.828	317.866	323.219	296.214	239.238	0.978117	0.964053	0.967109	0.94891	0.972725	0.968546	0.973624	0.958436	TRUE	-0.0558785
5631	ENSMUSG00000026586.16	Prrx1	protein_coding	chr1	-	163245119	163313710	13.1548	10.8035	3.74215	10.8549	4.5635	8.82474	8.09285	10.8055	0.226187	0.299469	0.325475	0.890937	0.061642	0.207791	0.486246	0.80962	0.617749	0.60984	0.520872	0.626196	0.539654	0.575556	0.580678	0.682993	TRUE	-0.00418594
5632	ENSMUSG00000026587.15	Astn1	protein_coding	chr1	+	158362273	158691781	58.8689	53.8527	47.0426	51.4871	54.5816	52.4646	51.9414	44.1186	100.358	83.4031	72.5826	120.72	97.9012	60.2477	85.5159	109.863	0.841654	0.842912	0.857785	0.843541	0.863941	0.831499	0.837834	0.871669	TRUE	-0.0739861
5633	ENSMUSG00000026589.14	Sec16b	protein_coding	chr1	+	157506728	157568425	0.382321	1.46204	0.512475	0.547664	0.501235	0.500883	0.293254	0.551188	0.100653	0.232561	0.0611429	0.201151	0.181443	0.104029	0.139412	0.233241	0.33197	0.419097	0.356729	0.361627	0.360144	0.350843	0.322265	0.363379	TRUE	0.36632
5634	ENSMUSG00000026592.13	Tex35	protein_coding	chr1	-	157099139	157108680	0.298708	0.543552	0.269786	0.477965	0.479401	0.320454	0.272	0.227063	0.0889167	0	0	0	0	0.114201	1.17867	0	0.319838	0.35565	0.321366	0.353539	0.357223	0.327297	0.3184	0.318266	TRUE	0.205494
5635	ENSMUSG00000026594.14	Ralgps2	protein_coding	chr1	-	156804166	156939626	26.4402	24.0448	28.9601	21.1404	37.4411	33.7485	31.7097	23.6429	35.5016	55.5964	21.6739	24.7042	36.4243	36.262	37.153	36.5443	0.719883	0.726533	0.798562	0.71867	0.817929	0.765311	0.76949	0.796855	TRUE	-0.672075
5636	ENSMUSG00000026596.13	Abl2	protein_coding	chr1	+	156558786	156649568	14.355	9.75224	10.7133	10.6129	9.41365	12.6146	15.0985	8.42845	1.71162	5.42834	5.35006	5.23125	4.81957	6.75062	3.07759	6.67293	0.629342	0.595507	0.654684	0.623006	0.626196	0.619816	0.660795	0.643316	TRUE	-0.225833
5637	ENSMUSG00000026600.12	Soat1	protein_coding	chr1	-	156424525	156474331	34.4833	33.4259	17.4301	29.2487	30.2231	31.4058	35.1789	22.2632	9.05988	10.69	12.049	16.7017	12.096	13.111	8.25753	11.8466	0.763559	0.774972	0.727207	0.76585	0.789351	0.754887	0.785441	0.789351	TRUE	-0.366761
5638	ENSMUSG00000026601.14	Axdnd1	protein_coding	chr1	-	156323509	156421159	0.13023	0.344613	0.157847	0.317321	0.3683	0.224061	0.154128	0.0730579	0.0597298	0.096029	0.025886	0.0225839	0.0796036	0.0805279	0.0082913	0.13737	0.280386	0.330532	0.298674	0.330982	0.343563	0.309728	0.289688	0.278634	FALSE	0.114547
5639	ENSMUSG00000026602.9	Nphs2	protein_coding	chr1	+	156310727	156328035	0.328162	0.174536	0.0388902	0.177353	0.099318	0.0758429	0.422033	0.0716582	0.00463543	0.0041327	0.0162067	0.0299214	0.00613755	0.0408894	0.00444158	0.00572276	0.324781	0.297776	0.248034	0.304111	0.280207	0.263087	0.342305	0.27787	FALSE	0.0557971
5640	ENSMUSG00000026603.13	Smyd2	protein_coding	chr1	-	189880492	189922363	90.402	86.9999	36.4612	97.2954	75.9346	98.9805	101.233	49.5225	81.047	80.7143	34.2271	84.7519	88.8549	93.6803	46.9498	114.61	0.895574	0.90155	0.82687	0.913997	0.897506	0.909234	0.91539	0.883846	TRUE	-0.233995
5641	ENSMUSG00000026604.17	Ptpn14	protein_coding	chr1	+	189728268	189876695	23.4184	27.8424	10.9623	26.3516	15.4097	21.9737	29.4972	5.70506	0.243105	0.783292	0.855343	1.18165	0.1485	1.02862	0.574967	1.53568	0.700741	0.747428	0.658279	0.750483	0.693462	0.69854	0.757538	0.587374	TRUE	0.322613
5642	ENSMUSG00000026605.14	Cenpf	protein_coding	chr1	-	189640606	189688086	0.861596	0.655091	0.994342	0.643337	0.499178	0.979415	0.586324	0.569163	0.0450094	0.0206524	0.183554	0.0837579	0.0482445	0.0650102	0.0550138	0.512455	0.37969	0.366929	0.4	0.370973	0.359829	0.391642	0.362031	0.364952	TRUE	0.295639
5643	ENSMUSG00000026608.13	Kctd3	protein_coding	chr1	-	188971095	189007841	29.1678	28.0978	16.7169	24.3112	19.8266	31.6587	20.9811	20.04	42.1054	39.0215	25.5881	37.0743	46.1767	56.3032	46.4667	35.6685	0.735071	0.748731	0.721007	0.73916	0.730937	0.756414	0.709998	0.775286	TRUE	-0.114101
5644	ENSMUSG00000026609.15	Ush2a	protein_coding	chr1	+	188262023	188965041	0.0193042	0.0226993	0.0433585	0.0245234	0.0508357	0.0168711	0.0287838	0.0524218	0.0291733	0.0268833	0.0619118	0.0239804	0.0353518	0.0165705	0.0355908	0.0236295	0.210335	0.219951	0.251629	0.22687	0.256931	0.207324	0.225792	0.268749	FALSE	-0.321077
5645	ENSMUSG00000026610.13	Esrrg	protein_coding	chr1	+	187608791	188214885	12.2285	12.303	5.4563	17.8278	10.4531	14.4506	14.2967	5.37267	0.26014	1.06741	0.19795	2.03688	0.0778533	0.149044	0.511857	0.534079	0.608403	0.626511	0.565536	0.694496	0.639946	0.637295	0.653516	0.5796	TRUE	-0.064196
5646	ENSMUSG00000026611.17	Spata17	protein_coding	chr1	-	187044648	187215465	0.189955	0.091955	0.122073	0.109846	0.157072	0.105038	0.260456	0.113965	0.105841	0.0300391	0.0499971	0.0614193	0.0350571	0.0118728	0.023315	0.0187316	0.297192	0.270591	0.289014	0.284116	0.300247	0.275399	0.315929	0.291193	FALSE	-0.359986
5647	ENSMUSG00000026614.7	Slc30a10	protein_coding	chr1	+	185454848	185468762	1.65006	2.19405	0.997601	1.60678	0.386185	1.42715	1.65027	1.22092	0.117375	0.196885	0.118959	0.00915155	0	0.0755088	0.148543	0.14456	0.422871	0.448753	0.400315	0.434015	0.346035	0.416446	0.430825	0.420355	TRUE	0.444343
5648	ENSMUSG00000026615.14	Eprs	protein_coding	chr1	+	185363044	185428360	103.898	93.9589	98.1482	77.8251	103.359	108.545	78.585	86.8305	67.0718	125.707	123.415	109.595	133.975	92.8056	94.5773	98.8647	0.909863	0.910267	0.927342	0.892878	0.924736	0.917457	0.888385	0.931836	TRUE	-0.0805807
5649	ENSMUSG00000026616.16	Cr2	protein_coding	chr1	-	195136811	195176716	0.528335	0.312276	0.281527	0.402461	0.183607	0.240377	0.139877	0.234361	0.15009	0.0561952	0.576158	0.054938	0.0271949	0.0487056	0.0293366	0.152989	0.350258	0.32541	0.324107	0.344237	0.307347	0.313098	0.285913	0.319748	TRUE	0.986891
5650	ENSMUSG00000026617.16	Bpnt1	protein_coding	chr1	+	185332149	185357777	99.6384	105.001	91.3143	94.0166	81.4616	90.3117	83.6664	34.1302	92.2614	119.393	94.8863	78.0139	72.986	109.492	109.229	121.32	0.905459	0.920512	0.92204	0.910762	0.904561	0.900022	0.89508	0.842867	TRUE	0.42276
5651	ENSMUSG00000026618.11	Iars2	protein_coding	chr1	-	185284726	185329396	58.7582	39.9046	43.0512	34.8586	41.6517	56.1267	42.8237	20.7815	38.3085	41.7127	34.0261	46.4044	41.1386	44.6553	42.711	22.5284	0.841384	0.802022	0.847091	0.791238	0.831274	0.840665	0.813166	0.780274	TRUE	0.0591313
5652	ENSMUSG00000026620.11	Mark1	protein_coding	chr1	-	184896789	184999570	46.8888	35.9461	23.4971	41.9379	38.6389	44.4892	42.24	14.7105	26.6401	32.182	16.3334	31.1818	28.4984	27.7014	32.8052	31.6443	0.808807	0.785531	0.770254	0.81676	0.821613	0.80683	0.811503	0.728421	TRUE	0.0534107
5653	ENSMUSG00000026621.13	Marc1	protein_coding	chr1	-	184786767	184811313	0.286717	0.0624589	0.370219	0.214271	0.289485	0.106069	0.24585	0.172835	0.307108	0.00219541	0.0194167	0.104053	0.022987	0.00030403	0.00302535	0.0347922	0.317861	0.254954	0.338306	0.311885	0.329858	0.275983	0.313143	0.306942	FALSE	-0.0361213
5654	ENSMUSG00000026622.15	Nek2	protein_coding	chr1	+	191821444	191833050	0.445495	0.501591	0.104762	0.603889	0.301191	1.75646	0.60979	0.458373	0.216543	0.625947	0.156152	0.0671645	0.410778	0.199398	0	0.0585245	0.340687	0.351337	0.283217	0.367153	0.332599	0.43078	0.365042	0.351921	TRUE	-0.562773
5655	ENSMUSG00000026623.16	Lpgat1	protein_coding	chr1	+	191717834	191784255	80.1445	76.0818	64.5052	87.8741	66.5362	81.229	76.7793	37.504	46.4954	32.9972	30.6129	85.0797	49.6194	55.684	45.433	80.3281	0.880476	0.885823	0.892743	0.904651	0.884565	0.888025	0.886048	0.85419	TRUE	0.198842
5656	ENSMUSG00000026626.11	Ppp2r5a	protein_coding	chr1	-	191351975	191403272	17.0258	19.6002	10.5538	16.1909	18.3547	22.4819	11.468	6.31558	1.70091	0.991392	2.61051	1.4876	1.2254	1.45582	0.729341	1.03351	0.653157	0.694226	0.652932	0.680207	0.719569	0.702179	0.623231	0.602966	TRUE	0.127486
5657	ENSMUSG00000026627.7	Pacc1	protein_coding	chr1	+	191325912	191350914	8.20162	2.96764	3.56081	4.18499	4.31241	3.78705	3.25424	2.96205	2.27277	2.95541	2.41651	5.23298	3.71836	2.67092	3.08032	3.18919	0.561132	0.471624	0.5153	0.513727	0.533094	0.489418	0.486542	0.502808	TRUE	0.216345
5658	ENSMUSG00000026628.13	Atf3	protein_coding	chr1	-	191170296	191218039	10.9517	3.56701	2.48184	5.80157	2.8347	8.47573	1.44688	0.38467	0.673595	2.10338	1.54388	0.877304	2.40187	7.09909	2.03589	4.23601	0.594114	0.48798	0.478185	0.546124	0.492384	0.571018	0.422018	0.344102	TRUE	0.619565
5659	ENSMUSG00000026630.9	Batf3	protein_coding	chr1	+	191097847	191108945	0.799687	1.36164	0.25066	3.7059	0.402056	0.397386	0.348225	0.486169	0	0.0172524	0.0283316	0.0781797	0	0.0129795	0	0.0687736	0.374792	0.414064	0.318221	0.50191	0.348236	0.337812	0.331072	0.35574	TRUE	0.708279
5660	ENSMUSG00000026632.17	Tatdn3	protein_coding	chr1	-	191045826	191062932	15.3292	21.8895	12.9647	30.4614	22.862	18.7216	17.262	26.7693	3.89626	15.1044	7.49885	5.79027	17.1303	9.87769	6.30841	19.8798	0.638328	0.713413	0.683801	0.772321	0.750932	0.674006	0.680431	0.8133	TRUE	-0.27584
5661	ENSMUSG00000026634.16	Angel2	protein_coding	chr1	+	190925112	190946962	18.7038	15.2903	8.34814	16.8799	7.37663	13.4306	18.8161	11.3867	7.52912	6.53568	4.32774	10.2332	3.2369	4.03694	12.6697	6.8572	0.667805	0.657156	0.621613	0.686587	0.595237	0.627499	0.693777	0.690766	TRUE	0.102547
5662	ENSMUSG00000026637.13	Traf5	protein_coding	chr1	-	191997205	192092559	2.71161	0.965923	0.715021	2.12994	1.08345	0.995442	0.984628	1.68225	0.169613	0.355978	0.578041	0.46739	0.35595	0.19445	0.271055	0.480574	0.458773	0.392406	0.37623	0.45455	0.414334	0.392766	0.395866	0.446641	TRUE	0.12423
5663	ENSMUSG00000026638.15	Irf6	protein_coding	chr1	+	193153111	193172023	3.77319	1.57912	1.69662	1.75326	1.78481	1.66082	1.71105	0.709351	3.91348	4.90461	5.12414	3.98172	3.20265	3.93769	2.86413	6.35781	0.485329	0.424264	0.443765	0.439811	0.451	0.42705	0.43379	0.380499	TRUE	0.505973
5664	ENSMUSG00000026639.18	Lamb3	protein_coding	chr1	+	193207699	193343878	0.28607	0.393843	0.333882	0.560311	0.369338	0.486433	0.609818	0.733797	0.0134092	0.101913	0.210718	0.0720274	0.0181154	0.0287543	0.121347	0.0316142	0.317816	0.337812	0.333363	0.36284	0.343653	0.349315	0.365086	0.383015	TRUE	-0.636124
5665	ENSMUSG00000026640.12	Plxna2	protein_coding	chr1	+	194618218	194816869	67.0001	66.0767	32.7655	54.385	37.6547	58.8734	56.482	37.5118	34.2835	61.7184	40.1501	56.0341	40.7081	66.0096	50.9362	50.4022	0.858099	0.869063	0.814109	0.851539	0.818603	0.847495	0.848663	0.854325	TRUE	0.0886232
5666	ENSMUSG00000026641.13	Usf1	protein_coding	chr1	+	171411313	171419142	48.7086	40.5114	40.9665	39.6907	26.6238	44.2385	37.0258	25.1289	40.4557	46.8544	31.328	37.5028	44.1811	47.7583	31.1349	30.3872	0.81348	0.804179	0.841204	0.809885	0.772545	0.80647	0.793889	0.805212	TRUE	0.375711
5667	ENSMUSG00000026643.16	Nmt2	protein_coding	chr2	+	3284212	3328877	52.1799	52.7385	51.4777	46.8933	46.0778	63.601	53.7002	31.9647	37.1975	30.8892	13.7561	30.412	27.0328	41.6691	47.7388	36.4773	0.82395	0.840216	0.867311	0.831319	0.843091	0.856976	0.842507	0.835003	TRUE	-0.0615341
5668	ENSMUSG00000026644.7	Acbd7	protein_coding	chr2	+	3336168	3340993	0.451021	0.308452	0.51668	1.381	0	0.44799	2.33932	0.43541	5.27982	0.752126	0.461178	0	1.27311	1.44074	0.207893	0.409546	0.341227	0.324781	0.357268	0.422422	0.0963604	0.344282	0.458144	0.349854	TRUE	0.40236
5669	ENSMUSG00000026645.11	Olah	protein_coding	chr2	-	3341982	3397210	0.0220094	0.0200753	0.00326745	0.00566006	0	0.0102319	0	0.0266176	0	0.0123176	0.0127686	0.00439306	0	0	0	0	0.214469	0.215907	0.20328	0.19016	0.0963604	0.191463	0.0850146	0.253404	FALSE	0.701469
5670	ENSMUSG00000026646.16	Suv39h2	protein_coding	chr2	-	3455815	3475031	1.48266	3.02173	0.950951	1.71901	1.66533	1.72789	1.82334	1.245	0.865047	0.629993	0.873651	0.614425	1.28115	0.881907	1.20562	0.779149	0.415502	0.472882	0.39636	0.438328	0.446012	0.429881	0.438284	0.422018	TRUE	-0.0904394
5671	ENSMUSG00000026648.18	Dclre1c	protein_coding	chr2	+	3424131	3464130	8.35689	7.05224	5.77499	6.10301	4.5073	5.62355	5.49439	4.55473	2.71882	4.69917	1.50459	4.47197	1.27014	4.41979	1.91123	3.68128	0.563738	0.555381	0.572501	0.55237	0.537947	0.525095	0.536599	0.556145	TRUE	0.536154
5672	ENSMUSG00000026649.14	Cfap126	protein_coding	chr1	+	171113918	171126967	2.952	0.945224	0.990192	1.06665	1.44692	1.3308	4.27796	2.68982	0.254501	0.476598	0.486264	0.550886	0.072687	2.21555	0.453694	0.806491	0.465558	0.391013	0.399596	0.404179	0.434734	0.411368	0.511975	0.491665	TRUE	-0.724406
5673	ENSMUSG00000026650.15	Meig1	protein_coding	chr2	-	3409043	3422648	1.56946	0.177368	0.273141	1.25069	0.288263	0.888055	0.064752	0	0.144218	0.0916243	1.70935	0.1723	0	0.164553	2.54675	0.605769	0.419411	0.298719	0.322444	0.415547	0.329499	0.385352	0.256167	0.112514	FALSE	0.657712
5674	ENSMUSG00000026655.15	Fam107b	protein_coding	chr2	+	3570488	3782142	67.6163	58.0808	5.57262	40.2789	38.1102	61.2876	54.5261	13.1483	105.158	79.5446	50.3046	67.8253	56.7276	92.642	79.0919	85.8176	0.858998	0.853786	0.568007	0.811458	0.819861	0.852887	0.844395	0.712289	TRUE	-0.2419
5675	ENSMUSG00000026656.15	Fcgr2b	protein_coding	chr1	-	170958617	170976547	5.96403	5.87323	13.1933	8.39873	4.08006	8.59138	15.7731	4.28672	0.2444	0.919801	1.5353	0.297838	0.0599122	0.359535	0.784376	0.944209	0.526039	0.534936	0.686363	0.592047	0.527836	0.572635	0.667311	0.548371	TRUE	0.0477676
5676	ENSMUSG00000026657.17	Frmd4a	protein_coding	chr2	+	4017717	4614043	37.1386	42.4478	27.7029	38.5815	35.1569	32.6673	34.298	23.7023	16.8041	11.0633	11.1018	20.1073	13.193	27.5333	11.7758	10.2277	0.775376	0.810514	0.79308	0.805976	0.81002	0.760413	0.781802	0.797169	TRUE	0.147293
5677	ENSMUSG00000026659.13	Dusp12	protein_coding	chr1	-	170873498	170885540	12.2116	11.0302	10.7498	9.74491	6.39883	13.4706	9.15551	4.51563	8.25325	22.8678	4.53429	11.8234	9.72962	11.4055	15.1152	12.8701	0.608043	0.612806	0.655224	0.611728	0.577713	0.628039	0.594563	0.554887	TRUE	0.59122
5678	ENSMUSG00000026662.13	Sephs1	protein_coding	chr2	+	4881564	4910557	13.7194	8.96868	12.2957	7.90623	6.07828	12.0726	11.0289	8.89115	8.25241	6.80833	3.33561	8.99744	4.72735	4.95846	2.77747	5.56857	0.623006	0.584228	0.676073	0.584498	0.571197	0.61366	0.618378	0.651988	TRUE	0.0392871
5679	ENSMUSG00000026663.6	Atf6	protein_coding	chr1	-	170704674	170867771	16.1095	3.8456	3.47536	3.39398	3.32276	5.91817	6.78965	3.65371	1.39365	1.40234	1.53367	2.19638	1.53543	1.35884	1.35711	6.12387	0.645922	0.4949	0.512649	0.494675	0.507392	0.530712	0.558841	0.527387	TRUE	0.0350799
5680	ENSMUSG00000026664.7	Phyh	protein_coding	chr2	+	4919019	4938730	131.291	102.577	88.503	80.369	91.5587	123.81	89.5423	31.1188	67.7711	66.1945	57.1338	68.7217	71.8978	87.1761	76.0553	64.5533	0.930622	0.918086	0.919973	0.895889	0.914806	0.928645	0.901865	0.831858	TRUE	0.288426
5681	ENSMUSG00000026667.14	Uhmk1	protein_coding	chr1	-	170193420	170215397	413.17	431.054	466.996	440.315	451.589	461.878	428.994	411.948	424.185	461.083	398.597	508.095	403.819	433.676	459.794	531.236	0.985082	0.987463	0.989261	0.987374	0.988227	0.987733	0.986385	0.989216	TRUE	-0.00870189
5682	ENSMUSG00000026668.10	Ucma	protein_coding	chr2	+	4976122	4985748	0.0408499	0.115832	0	0.164007	0.116633	0.0458851	0.0641212	0.0133088	0	0	0.0602129	0	0	0	0.112049	0	0.233431	0.279263	0.0987868	0.300337	0.286587	0.243721	0.255538	0.239969	FALSE	-0.379493
5683	ENSMUSG00000026669.14	Mcm10	protein_coding	chr2	-	4989714	5012791	0.595635	1.77684	1.44902	0.812513	0.800869	0.670319	0.451662	1.03468	0	0.141117	0.350615	1.26863	0.0434113	0.229992	0	0.0609104	0.357493	0.433341	0.43042	0.386026	0.392766	0.367738	0.346169	0.408403	TRUE	0.423586
5684	ENSMUSG00000026670.15	Uap1	protein_coding	chr1	-	170141938	170174957	84.8075	88.1919	53.5206	75.7271	66.7627	70.1951	99.7372	38.9746	90.8198	76.8959	78.1703	70.4582	87.9139	61.0081	73.9932	82.491	0.887576	0.903437	0.872119	0.890182	0.88488	0.869827	0.913682	0.858594	TRUE	0.100752
5685	ENSMUSG00000026672.11	Optn	protein_coding	chr2	-	5020642	5064051	62.4311	51.9179	59.3011	47.0346	51.3568	50.5879	53.5626	26.0719	79.0757	83.2971	71.0685	76.5565	82.4575	78.6495	62.9226	73.6007	0.849517	0.838149	0.883442	0.831678	0.855808	0.826736	0.842373	0.810155	TRUE	0.256876
5686	ENSMUSG00000026674.9	Ddr2	protein_coding	chr1	-	169972307	170110762	23.7778	32.8711	10.9368	25.958	2.79931	32.4206	39.5643	14.8625	0.551686	1.37078	0.351759	8.99252	1.03135	5.27112	1.02633	1.16363	0.703168	0.772321	0.65774	0.748281	0.490901	0.759425	0.802786	0.729858	TRUE	0.205787
5687	ENSMUSG00000026675.12	Hsd17b7	protein_coding	chr1	-	169949535	169969241	60.5002	56.3183	44.0787	63.8554	61.3768	47.5139	54.1074	40.9164	36.9074	52.1997	33.9179	33.2624	51.2074	43.6111	43.6825	44.2901	0.845653	0.849337	0.850595	0.869602	0.876477	0.817165	0.843406	0.863851	TRUE	0.0583852
5688	ENSMUSG00000026676.7	Ccdc3	protein_coding	chr2	+	5137776	5230878	0.729318	4.23512	0.872919	1.02144	0.528144	3.18215	3.41533	0.831152	0.0354259	0.05851	0.106611	0.182407	0	0.0583459	0.0831984	0.110221	0.369535	0.503842	0.390474	0.400944	0.363783	0.475309	0.490811	0.392541	TRUE	-0.157977
5689	ENSMUSG00000026678.10	Rgs5	protein_coding	chr1	+	169655501	169695813	105.919	83.3695	32.1318	79.1169	62.2777	110.442	117.827	87.9464	24.4837	25.0739	17.2991	36.8043	25.6584	61.2059	85.9581	60.5379	0.912065	0.896518	0.811773	0.89472	0.878095	0.919389	0.92851	0.932824	TRUE	-0.446258
5690	ENSMUSG00000026679.3	Enkur	protein_coding	chr2	-	21180731	21205365	2.00242	0.169237	0.0686683	0.354733	0.000628635	0.161638	0.193282	0.257473	1.51901	0	0	0.065708	1.19753	0.0233182	0.141851	0.0543113	0.435902	0.296338	0.26776	0.336688	0.193754	0.29508	0.300786	0.323972	FALSE	0.573601
5691	ENSMUSG00000026683.14	Nuf2	protein_coding	chr1	-	169497934	169531464	0.185966	0.378108	0.317693	1.34153	0.116839	0.155148	0.644529	0.185073	0.512336	0.0807805	1.80171	0.868688	0.0292219	0.103374	0.0765928	0.0611394	0.296248	0.335565	0.330353	0.421074	0.286632	0.293103	0.368726	0.310267	FALSE	0.456973
5692	ENSMUSG00000026686.14	Lmx1a	protein_coding	chr1	+	167689237	167848741	0.0142533	0.0137859	0.0458999	0.0322089	0.015919	0.0196758	0.0525101	0.042989	0.0089245	0.00704141	0.0189428	0.0187181	0	0.00965772	0.0102096	0.00586531	0.202426	0.204269	0.253516	0.237385	0.223231	0.212132	0.247854	0.263918	FALSE	-0.332762
5693	ENSMUSG00000026687.14	Aldh9a1	protein_coding	chr1	+	167349991	167368532	37.0062	29.5815	17.9012	17.3347	20.3676	32.6278	20.7641	16.897	17.0572	12.6961	10.0858	22.3264	33.4292	31.2501	20.9625	23.0659	0.774612	0.75583	0.731296	0.690676	0.734981	0.760189	0.70865	0.74918	TRUE	-0.00851528
5694	ENSMUSG00000026688.5	Mgst3	protein_coding	chr1	-	167371966	167393841	60.2515	22.8308	20.9192	18.9029	31.6005	75.5819	31.7782	12.3381	28.7382	5.02812	4.33063	32.6333	3.76317	5.31852	5.04992	4.31226	0.845113	0.719074	0.753044	0.702584	0.795507	0.879578	0.769805	0.703662	TRUE	-0.290554
5695	ENSMUSG00000026691.10	Fmo3	protein_coding	chr1	-	162953800	162984528	0.00255012	0.0025368	0.00650697	0.00475209	0.0180596	0.0107065	0.00561449	0	0.00665514	0	0.0593769	0.01533	0.0154528	0.00620394	0	0.0123335	0.169131	0.172456	0.209391	0.186789	0.226556	0.192406	0.185576	0.112514	FALSE	0.1738
5696	ENSMUSG00000026692.12	Fmo4	protein_coding	chr1	-	162793188	162813972	0.542264	0.376575	0.00185514	0.331126	1.80498	0.239306	0.59105	1.07866	0	0.0632589	0.144005	0.0429987	0.00150428	0	0.21448	0.243443	0.351966	0.33552	0.200359	0.332869	0.451898	0.313008	0.36239	0.411188	TRUE	-0.77551
5697	ENSMUSG00000026694.19	Eef1aknmt	protein_coding	chr1	-	162532127	162548551	7.28797	4.606	5.71709	7.54127	6.37804	6.371	5.13691	4.25285	6.92465	7.10967	5.51222	4.31741	9.82939	3.31516	5.00723	5.76215	0.547293	0.51166	0.570973	0.578656	0.577443	0.538531	0.529724	0.547068	TRUE	0.0683271
5698	ENSMUSG00000026696.15	Vamp4	protein_coding	chr1	+	162570515	162599084	117.563	134.374	118.111	105.15	106.875	156.304	93.7947	62.0936	127.372	156.42	97.823	146.413	103.621	131.295	115.489	122.899	0.921636	0.940238	0.939879	0.921096	0.927657	0.94572	0.906628	0.90528	TRUE	0.139904
5699	ENSMUSG00000026697.10	Myoc	protein_coding	chr1	+	162639155	162649693	46.9255	19.9718	34.2847	28.9234	8.0901	19.0414	39.8163	12.6495	0.915798	0.906743	0.862241	1.57348	0.180306	1.18458	2.33894	1.70625	0.808897	0.697506	0.819681	0.763873	0.607549	0.676882	0.803999	0.706313	TRUE	0.673332
5700	ENSMUSG00000026698.8	Pigc	protein_coding	chr1	+	161969186	161973435	8.88518	9.26191	14.8546	13.0773	14.3049	12.2071	7.76213	4.027	9.52493	9.22633	4.06621	9.16731	11.2675	16.0903	11.798	12.3179	0.570434	0.587958	0.702584	0.649247	0.683487	0.615322	0.57632	0.539654	TRUE	0.252717
5701	ENSMUSG00000026700.4	Tnfsf4	protein_coding	chr1	+	161395409	161418410	0.0370917	0.00945432	0.0238217	0.0435989	0.119309	0.0354006	0	0.00217128	0	0.0249544	0.00346935	0	0	0.0140688	0	0.0311679	0.229881	0.194114	0.235363	0.248304	0.28789	0.233476	0.0850146	0.226915	FALSE	0.311776
5702	ENSMUSG00000026701.15	Prdx6	protein_coding	chr1	-	161240112	161251219	124.263	102.197	99.5271	111.555	98.3484	125.788	102.301	75.6344	78.7553	86.7411	50.9074	70.9254	60.4652	82.1932	68.5329	75.1071	0.926084	0.917861	0.928421	0.925994	0.920737	0.929769	0.916378	0.92213	TRUE	0.0363345
5703	ENSMUSG00000026705.16	Klhl20	protein_coding	chr1	-	161088375	161131511	38.9347	26.5924	26.6397	32.5971	34.1773	37.8593	33.8506	19.196	29.2375	31.653	20.8679	34.481	36.743	39.0235	31.4076	22.8858	0.782341	0.741137	0.788272	0.781757	0.805707	0.782835	0.779735	0.768771	TRUE	-0.182427
5704	ENSMUSG00000026707.15	Nsun6	protein_coding	chr2	-	14995131	15055069	8.82691	3.22308	5.8757	3.55848	5.18808	8.67435	5.71461	1.01522	2.42856	4.42884	3.63632	3.75512	5.50341	4.87667	2.46904	4.47852	0.569625	0.478095	0.574747	0.499214	0.55273	0.573938	0.540013	0.406695	TRUE	0.146415
5705	ENSMUSG00000026708.16	Cenpl	protein_coding	chr1	+	161070713	161086724	1.34461	1.53279	1.10391	1.58606	0.877601	1.65251	1.34648	0.941337	1.04416	0.943809	0.432753	1.11321	0.707058	1.16862	0.761693	0.512815	0.408717	0.422332	0.408088	0.432757	0.399596	0.426736	0.416625	0.401393	TRUE	0.205595
5706	ENSMUSG00000026709.10	Dars2	protein_coding	chr1	-	161040601	161070658	14.7816	8.657	5.02112	7.62364	6.21815	14.1742	9.52242	4.15016	8.87724	10.7352	8.38979	10.2634	9.0348	10.6082	7.84678	9.58894	0.633341	0.579915	0.55565	0.580049	0.574433	0.635273	0.599371	0.543518	TRUE	-0.00960119
5707	ENSMUSG00000026712.3	Mrc1	protein_coding	chr2	+	14229392	14332057	9.39155	6.35742	4.00348	5.07707	3.39767	6.54093	5.02388	7.27128	0.379593	0.396486	0.350646	0.523192	0.301091	0.323807	0.249696	0.396184	0.576769	0.543968	0.527477	0.533408	0.509414	0.541721	0.527836	0.623321	TRUE	-0.0590241
5708	ENSMUSG00000026715.12	Serpinc1	protein_coding	chr1	+	160978585	161005863	0.630214	0.701678	0.281902	0.111458	0.332232	0.121887	0.344641	1.24472	0	0	0.0426918	0.0697982	0	0.065898	0.0675961	0.163193	0.360863	0.370928	0.324197	0.284655	0.338531	0.282319	0.330353	0.421973	FALSE	-0.0875463
5709	ENSMUSG00000026718.17	Stam	protein_coding	chr2	+	14074098	14149634	81.8253	69.7605	43.2382	51.979	49.1571	39.4464	52.2591	33.2998	64.7373	84.3337	115.256	90.1075	93.4968	64.839	73.6173	70.1585	0.883442	0.876118	0.84772	0.845383	0.850685	0.788632	0.838643	0.839901	TRUE	0.498247
5710	ENSMUSG00000026721.16	Rabgap1l	protein_coding	chr1	-	160219174	160793211	59.2588	86.7488	72.2176	66.024	49.0639	74.0812	80.1597	25.0334	132.52	125.937	96.8919	150.411	147.923	134.182	129.79	145.502	0.842867	0.901146	0.902674	0.873691	0.850326	0.876253	0.890856	0.804404	TRUE	0.324329
5711	ENSMUSG00000026723.10	Trdmt1	protein_coding	chr2	-	13509014	13544668	2.61685	2.36356	1.48843	2.05196	1.98982	2.78458	2.46524	1.50416	1.30805	0.515974	0.82736	1.4108	0.108592	1.09607	0.340435	0.819631	0.456077	0.454055	0.432532	0.451719	0.459897	0.464525	0.461649	0.436846	TRUE	-0.199316
5712	ENSMUSG00000026725.17	Tnn	protein_coding	chr1	-	160085029	160153580	0.0486962	0.0446588	0.0139914	0.0390026	0.117623	0.0474737	0.0505488	0.294822	0.0048446	0.022709	0.028497	0.0160296	0.00318537	0.0109277	0	0.000168248	0.240216	0.242687	0.222647	0.243676	0.286902	0.244754	0.246686	0.330555	FALSE	-0.903816
5713	ENSMUSG00000026726.10	Cubn	protein_coding	chr2	-	13276338	13491813	0.586804	0.626164	0.332933	0.323096	0.241244	0.31473	0.371553	0.389652	0.0118394	0.0202277	0.0178475	0.0229389	0.012557	0.0352171	0.0298783	0.0520447	0.356459	0.363873	0.333004	0.331566	0.320153	0.326219	0.334352	0.345181	TRUE	0.478849
5714	ENSMUSG00000026727.10	Rsu1	protein_coding	chr2	-	13076821	13271415	83.204	55.375	58.9063	55.7122	62.5159	74.488	52.0338	47.6616	110.126	100.342	74.8411	95.0175	123.531	120.251	86.5979	94.5393	0.885734	0.847585	0.882588	0.85437	0.878544	0.877241	0.838239	0.879083	TRUE	-0.010461
5715	ENSMUSG00000026728.9	Vim	protein_coding	chr2	+	13573927	13582826	877.509	799.34	737.535	871.193	742.3	792.013	800.369	774.943	60.4031	73.8491	89.2821	115.519	96.3855	105.781	84.2447	125.068	0.994248	0.994833	0.994069	0.995057	0.993889	0.994159	0.994024	0.995192	TRUE	0.00342292
5717	ENSMUSG00000026730.12	Pter	protein_coding	chr2	+	12924041	13003455	0.458875	0.789288	0.484691	0.78735	1.1386	0.571767	0.837305	1.4518	0.00374478	0.0275828	0.0456649	0.0527324	0.0259289	0.0302067	0.0184586	0.0690634	0.342395	0.379106	0.353359	0.383734	0.417749	0.357852	0.385082	0.433565	TRUE	-0.708765
5718	ENSMUSG00000026734.9	4921504E06Rik	protein_coding	chr2	-	19462837	19553914	0.00287153	0.0134506	0.0231155	0.00430079	0.0241138	0.00710484	0.218677	0.0201337	0.00266521	0.00347213	0.0140741	0.00946217	0	0.00226024	0.0347426	0.0259662	0.170254	0.203595	0.234284	0.184992	0.234779	0.181847	0.307437	0.247225	FALSE	-0.727094
5719	ENSMUSG00000026735.2	Ptf1a	protein_coding	chr2	+	19445663	19447501	0.0368309	0.00965101	0.232204	0.0141354	0	0	0	0	0.0318228	0	0.143567	0	0	0.0524981	0	0.0129598	0.229656	0.194743	0.315435	0.208807	0.0963604	0.0772635	0.0850146	0.112514	FALSE	3.36146
5721	ENSMUSG00000026737.12	Pip4k2a	protein_coding	chr2	-	18842255	18998126	106.884	106.095	70.023	57.1553	78.8913	100.875	87.8307	69.7616	71.8739	42.8576	28.043	62.6782	64.9511	69.9359	66.8379	73.8624	0.912963	0.92186	0.899798	0.85729	0.90164	0.910896	0.900067	0.91512	TRUE	-0.133795
5722	ENSMUSG00000026739.13	Bmi1	protein_coding	chr2	+	18677018	18686629	39.3102	44.9059	32.1031	39.0547	35.2774	42.0503	49.4824	31.4295	20.8354	18.895	10.4409	19.3178	14.1872	20.8034	14.8135	21.4167	0.783644	0.818333	0.811548	0.807639	0.810514	0.798293	0.831409	0.833071	TRUE	-0.214411
5723	ENSMUSG00000026740.12	Dnajc1	protein_coding	chr2	-	18195654	18392830	10.2744	9.07883	10.2725	10.4775	11.5277	14.3401	9.09418	11.4152	1.97753	1.97975	0.389305	2.52604	1.76086	2.47596	2.36218	4.41311	0.586026	0.585936	0.649427	0.621074	0.653471	0.636396	0.593979	0.69135	TRUE	-0.493421
5724	ENSMUSG00000026743.16	Mllt10	protein_coding	chr2	+	18055237	18212388	12.6284	17.8918	11.1436	14.252	13.1152	11.431	13.5709	16.306	6.35104	2.75207	2.82293	5.27647	3.01979	3.16796	2.83593	4.21061	0.612312	0.680162	0.660705	0.661649	0.671894	0.60656	0.646102	0.743563	TRUE	-0.152896
5725	ENSMUSG00000026748.13	Plxdc2	protein_coding	chr2	+	16356304	16755839	23.2714	26.8218	14.5639	29.4306	16.2644	27.5911	27.0015	9.8414	4.89635	3.21518	0.325453	3.1584	0.80171	3.62264	1.19818	6.10668	0.700022	0.74253	0.699888	0.767153	0.701326	0.734442	0.746259	0.667895	TRUE	0.215629
5726	ENSMUSG00000026749.11	Nek6	protein_coding	chr2	+	38511643	38594606	7.55041	8.96192	5.76645	5.46329	3.88061	8.56904	5.93333	3.68826	0.806176	0.977112	0.892106	4.74606	1.34148	1.82735	1.68254	6.24493	0.551651	0.584049	0.572186	0.540148	0.522399	0.572366	0.544192	0.528331	TRUE	0.418473
5727	ENSMUSG00000026750.6	Psmb7	protein_coding	chr2	-	38588036	38644087	265.309	204.691	191.179	178.449	241.897	268.784	246.712	111.589	340.781	318.136	302.736	317.115	380.048	337.028	352.06	222.765	0.970973	0.963963	0.964368	0.956145	0.972186	0.97286	0.969984	0.946709	TRUE	-0.0223294
5728	ENSMUSG00000026751.14	Nr5a1	protein_coding	chr2	-	38692656	38714542	0.0578451	0.0244494	0.0773296	0.062943	0.0767773	0.0520084	0.0201054	0.0763776	0.0349018	0.0174967	0.0885803	0.0614689	0.0872096	0.00812541	0.0415992	0.031675	0.247091	0.222557	0.272568	0.261784	0.271085	0.248708	0.212761	0.279892	FALSE	-0.0345214
5729	ENSMUSG00000026753.5	Ppp6c	protein_coding	chr2	-	39194354	39226451	77.5638	80.6289	62.6636	71.9122	59.9876	82.4215	74.0144	56.4777	63.1092	70.9473	43.5672	69.8072	69.508	73.1481	68.1675	70.7387	0.876477	0.892968	0.889867	0.883891	0.874141	0.889688	0.881824	0.897102	TRUE	0.00210033
5730	ENSMUSG00000026754.16	Golga1	protein_coding	chr2	-	39016155	39065541	52.1465	42.8358	31.0154	56.5035	42.1227	42.4145	44.0662	38.7106	33.2223	29.14	32.3172	40.0785	38.829	36.8869	22.7129	34.8195	0.823815	0.811593	0.807144	0.856257	0.832577	0.799416	0.81694	0.858144	TRUE	-0.030353
5731	ENSMUSG00000026755.14	Arpc5l	protein_coding	chr2	+	39005348	39015877	63.895	63.8488	41.2468	50.0505	44.1522	59.2703	64.3211	11.7822	83.5114	88.2196	34.3568	79.6202	76.1634	81.0761	54.4784	65.3838	0.852123	0.864974	0.842193	0.839901	0.838418	0.848573	0.865064	0.696383	TRUE	0.39791
5732	ENSMUSG00000026761.12	Orc4	protein_coding	chr2	-	48902824	48950277	33.4639	39.0275	38.4557	35.3352	43.775	42.6784	33.1611	32.5744	18.37	14.8988	18.4062	24.4995	27.5024	30.4457	20.1859	19.9838	0.758616	0.798562	0.83388	0.793305	0.83752	0.800539	0.77614	0.83743	TRUE	-0.238945
5733	ENSMUSG00000026764.15	Kif5c	protein_coding	chr2	+	49619298	49774778	528.889	435.232	275.45	485.014	379.275	512.28	511.961	191.392	304.171	302.727	186.46	425.924	283.448	414.514	246.942	456.593	0.98971	0.987688	0.977578	0.988901	0.984767	0.989441	0.989306	0.969535	TRUE	0.0394753
5734	ENSMUSG00000026765.12	Lypd6b	protein_coding	chr2	+	49787688	49948849	0.777452	0.881905	0.969319	0.779445	0.865637	0.728027	1.14996	0.93316	0.622929	1.62739	0.349882	0.295922	0.22642	0.282633	0.480132	0.360854	0.37277	0.385936	0.397843	0.38333	0.398562	0.372545	0.406021	0.400494	TRUE	-0.286122
5735	ENSMUSG00000026766.16	Mmadhc	protein_coding	chr2	-	50279881	50296801	86.1765	52.8241	53.6656	42.0346	63.7967	73.6546	55.7504	17.5934	70.4934	68.7998	44.7819	77.0703	96.4808	79.7891	58.1692	60.8265	0.890047	0.840575	0.872433	0.81703	0.880656	0.875444	0.846911	0.756414	TRUE	0.180836
5736	ENSMUSG00000026767.12	Mindy3	protein_coding	chr2	-	12347263	12419470	189.621	203.484	193.058	212.89	194.878	225.724	231.409	162.525	261.094	158.588	254.536	212.99	271.705	222.758	210.245	220.969	0.955336	0.963649	0.964637	0.964592	0.962705	0.965042	0.967333	0.963918	TRUE	-0.0403596
5737	ENSMUSG00000026768.10	Itga8	protein_coding	chr2	-	12106632	12301922	0.499985	0.932876	0.576679	0.241376	0.250697	2.70976	1.1394	0.467734	0	0.0122538	0.0298561	0.0195482	0.0399825	0.0500728	0.0390019	0.0270225	0.347562	0.390294	0.364323	0.317322	0.32213	0.462368	0.405347	0.353359	TRUE	-0.397866
5738	ENSMUSG00000026770.5	Il2ra	protein_coding	chr2	+	11642807	11693193	0.0959404	0.204385	0.103094	0.083034	0.0919001	0.11408	0.038841	0	0.00277316	0.0267057	0	0.0168518	0.0106171	0.00211431	0	0.0624971	0.266996	0.305774	0.282678	0.272927	0.277331	0.278814	0.237654	0.112514	FALSE	0.629849
5739	ENSMUSG00000026771.14	Spopl	protein_coding	chr2	-	23506220	23572106	30.4294	30.5623	28.4819	29.3122	32.0994	29.9489	35.1953	12.0487	14.7553	19.7896	5.88851	17.2525	6.05888	18.0828	27.5663	17.2917	0.74271	0.761222	0.796585	0.766165	0.797574	0.746843	0.785576	0.699618	TRUE	0.137468
5740	ENSMUSG00000026773.19	Pfkfb3	protein_coding	chr2	-	11471433	11554077	46.8711	44.9177	31.0127	38.0912	33.1665	52.3319	49.0885	29.1032	60.4237	60.4171	66.7445	63.604	67.429	72.8558	71.7661	61.0323	0.808762	0.818378	0.8071	0.804404	0.801618	0.831184	0.830465	0.8235	TRUE	-0.204382
5741	ENSMUSG00000026774.11	Potegl	protein_coding	chr2	+	23207476	23267129	0.788873	0.904555	1.13652	0.854387	0.86781	0.926058	0.886146	0.913104	0.387226	0.415229	0.388527	0.290568	0.318945	0.377966	0.529378	0.553676	0.373894	0.388048	0.41047	0.38953	0.398697	0.388182	0.38962	0.399011	TRUE	-0.113231
5742	ENSMUSG00000026775.9	Yme1l1	protein_coding	chr2	+	23156369	23199260	103.733	98.2242	80.742	97.3993	83.158	106.879	97.1305	79.6835	82.3515	96.4407	92.3647	86.1062	91.1937	102.58	99.7434	94.4959	0.909683	0.914087	0.912739	0.914132	0.906313	0.916468	0.910851	0.925365	TRUE	-0.0322986
5743	ENSMUSG00000026778.13	Prkcq	protein_coding	chr2	+	11172108	11301222	53.6723	53.4838	41.6557	60.4229	36.5846	52.0613	62.2799	18.5753	135.649	170.467	133.062	106.034	150.95	145.992	131.405	122.613	0.827544	0.841923	0.843541	0.863671	0.814873	0.83051	0.860211	0.763918	TRUE	0.379372
5744	ENSMUSG00000026779.6	Mastl	protein_coding	chr2	-	23115606	23156024	0.779262	0.940312	0.224852	0.622481	0.41479	0.564596	1.02425	0.615268	0.591554	0.804807	0.235697	0.150296	0.142888	0.53352	0.142355	0.687437	0.37286	0.390789	0.313727	0.368726	0.34945	0.357178	0.398382	0.370029	TRUE	-0.166795
5745	ENSMUSG00000026781.17	Acbd5	protein_coding	chr2	+	23068167	23115558	141.111	127.559	107.35	105.621	98.5496	142.827	139.838	55.972	120.002	127.465	90.5779	155.631	131.54	157.707	113.288	184.973	0.936688	0.936599	0.933633	0.921636	0.921007	0.93916	0.939699	0.896158	TRUE	0.121915
5746	ENSMUSG00000026782.15	Abi2	protein_coding	chr1	+	60409619	60481158	81.0229	82.0403	60.4065	87.3018	77.7416	84.1952	81.5967	46.8307	65.7506	73.9217	47.6596	85.8994	73.7578	71.4916	60.0517	76.7769	0.882139	0.894541	0.885599	0.904022	0.900067	0.892384	0.892249	0.877331	TRUE	0.0168383
5747	ENSMUSG00000026784.14	Pdss1	protein_coding	chr2	+	22895522	22940266	7.3058	4.44401	4.94437	5.73982	5.04299	7.80142	4.39075	3.33805	0.783116	0.58943	2.7171	1.712	1.3391	1.22499	0.843597	3.12076	0.547787	0.508021	0.552999	0.545091	0.549719	0.561177	0.514132	0.516468	TRUE	0.0653913
5748	ENSMUSG00000026785.14	Pkn3	protein_coding	chr2	+	30077684	30091022	1.11054	1.36982	0.746786	1.00024	0.781458	1.18473	0.975457	1.38499	0.12029	0.0365004	0.039446	0.0039441	0.00821842	0.124478	0	0.186148	0.396181	0.414424	0.37969	0.399461	0.390699	0.403729	0.394967	0.429926	TRUE	-0.20461
5749	ENSMUSG00000026786.14	Apbb1ip	protein_coding	chr2	+	22774094	22875653	0.850261	0.91316	0.914044	1.0256	0.467498	0.814621	0.903171	0.760965	0.0098219	0.00998064	0.0347606	0.063625	0.0254856	0.0255524	0.0305177	0.0340398	0.378836	0.388767	0.393619	0.401303	0.355605	0.380049	0.390744	0.385621	TRUE	0.393989
5750	ENSMUSG00000026787.3	Gad2	protein_coding	chr2	+	22622205	22693874	1.26114	0.38541	0.121482	0.0119514	0.862294	0.265879	0.387591	0.276153	0.0518489	0.0136887	0.0191977	0.00960313	0.0235482	0.0292702	0.0110973	0.0493036	0.404269	0.336374	0.288879	0.203977	0.398203	0.317816	0.337587	0.327207	TRUE	-0.442012
5751	ENSMUSG00000026788.13	Zbtb43	protein_coding	chr2	-	33450287	33468559	9.06696	9.7056	9.18361	8.93127	7.42867	11.8583	8.24635	6.9357	5.23455	0.38091	0.839565	2.0523	0.939686	2.04122	1.77279	3.20361	0.572501	0.594788	0.63388	0.59982	0.59636	0.611054	0.582656	0.616581	TRUE	-0.0326823
5752	ENSMUSG00000026790.19	Odf2	protein_coding	chr2	+	29889221	29931746	38.097	35.8131	37.2312	39.1811	39.707	31.1356	45.2664	25.4192	31.8278	31.3913	18.0284	27.1064	37.6264	28.4522	23.5022	27.6988	0.779286	0.785037	0.829881	0.808043	0.824893	0.753628	0.820085	0.80647	TRUE	-0.00647749
5753	ENSMUSG00000026791.14	Slc2a8	protein_coding	chr2	-	32972990	32982083	8.45166	12.982	3.48129	14.6042	9.56385	17.98	9.96257	3.84513	11.0586	5.71248	3.25151	6.76811	2.58299	9.86385	11.7867	9.91005	0.564547	0.634509	0.512784	0.664705	0.627814	0.667625	0.605347	0.533768	TRUE	-0.156506
5754	ENSMUSG00000026792.16	Lrsam1	protein_coding	chr2	-	32925216	32961614	112.311	73.2897	75.4532	69.3378	96.1122	95.5312	87.2573	38.3323	92.3267	111.884	97.7284	122.429	133.779	128.067	126.737	123.131	0.917457	0.881195	0.906897	0.879578	0.918895	0.90537	0.899348	0.856572	TRUE	0.0198336
5755	ENSMUSG00000026796.16	Fam129b	protein_coding	chr2	+	32876114	32925254	105.893	93.442	55.6412	99.2581	70.9329	82.3633	88.5518	60.0826	76.7537	76.668	46.5377	92.4213	88.7629	94.0079	86.0852	94.9794	0.91202	0.909818	0.876837	0.916199	0.890676	0.889643	0.901056	0.902584	TRUE	0.11649
5756	ENSMUSG00000026797.16	Stxbp1	protein_coding	chr2	-	32787602	32847245	453.979	382.225	386.806	386.564	414.419	397.865	333.489	312.876	539.586	538.818	412.24	528.845	476.385	487.832	534.191	529.812	0.986924	0.984767	0.985397	0.984543	0.986969	0.985082	0.980184	0.983779	TRUE	0.0205914
5757	ENSMUSG00000026798.10	Coq4	protein_coding	chr2	+	29787493	29797935	7.36149	10.23	5.1518	9.45386	4.49388	5.82891	9.62111	2.36744	9.33185	13.1978	8.56379	9.95425	12.3855	8.1699	11.6875	10.5699	0.548596	0.602606	0.558661	0.6071	0.537632	0.529095	0.600854	0.477601	TRUE	0.621229
5758	ENSMUSG00000026799.15	Med27	protein_coding	chr2	+	29346819	29524793	23.3321	13.3809	13.0471	8.65382	9.82889	15.1816	19.4407	3.74429	17.3379	25.8013	13.9912	17.9645	19.1543	12.6441	20.837	17.7506	0.700202	0.638373	0.685015	0.595507	0.631409	0.643541	0.69836	0.530038	TRUE	0.31294
5759	ENSMUSG00000026803.17	Ttf1	protein_coding	chr2	+	29060262	29087656	5.85303	8.91735	6.01318	4.46183	4.94183	6.34575	6.41334	4.22054	1.08358	1.20452	1.50092	1.39172	0.681122	1.462	1.25907	2.74474	0.524017	0.583195	0.577533	0.519389	0.547787	0.537902	0.552325	0.546259	TRUE	0.0820169
5760	ENSMUSG00000026805.14	Barhl1	protein_coding	chr2	-	28907679	28916668	0	0.0561783	0.0307794	0.00631552	0.0552232	0.0621203	0.079618	0	0.0714612	0.0685933	0.0981254	0.019201	0.0248141	0.0105351	0	0	0.080027	0.250865	0.241272	0.192024	0.259627	0.255313	0.264031	0.112514	FALSE	-0.275182
5761	ENSMUSG00000026806.15	Ddx31	protein_coding	chr2	+	28840406	28905571	5.75487	3.45935	3.94756	3.99719	2.85939	5.51351	2.67419	1.85624	5.66556	8.36048	6.55484	5.55747	5.33507	5.96157	6.15306	3.71441	0.522085	0.484655	0.526039	0.509054	0.493282	0.523343	0.469063	0.454415	TRUE	0.520763
5762	ENSMUSG00000026807.8	Ak8	protein_coding	chr2	+	28700164	28813165	0.453555	0.228933	0.256728	0.223585	0.146034	0.491203	1.2192	0.307054	0.994605	1.28732	0.873687	0.0659533	2.4002	1.66464	0.819492	1.04215	0.341766	0.311301	0.318984	0.313368	0.296742	0.349719	0.409661	0.332779	TRUE	-0.455519
5763	ENSMUSG00000026809.15	Spaca9	protein_coding	chr2	-	28692080	28699727	0.313152	0	0.855433	0.222174	0	0.0640976	0.186979	0.344701	1.11527	0	0	0	0	0.134937	0.00764132	0	0.322489	0.0821164	0.388812	0.313098	0.0963604	0.256661	0.299483	0.338126	FALSE	0.068611
5764	ENSMUSG00000026810.12	Dpm2	protein_coding	chr2	+	32570858	32573579	22.9136	29.6626	23.5117	28.797	10.3535	19.8382	19.9241	15.106	39.1456	25.0318	16.119	37.4262	31.086	41.9688	36.5509	33.3875	0.697506	0.756414	0.770299	0.763109	0.638149	0.683307	0.701865	0.732599	TRUE	0.801603
5765	ENSMUSG00000026811.18	St6galnac6	protein_coding	chr2	+	32599709	32620806	41.9686	54.8279	30.5451	65.1667	35.7093	50.1406	44.495	29.0881	28.0283	21.656	13.0651	34.6351	18.3915	30.4949	30.969	28.6473	0.79317	0.845967	0.805122	0.871894	0.812087	0.825298	0.818018	0.823276	TRUE	0.129532
5766	ENSMUSG00000026812.16	Tsc1	protein_coding	chr2	+	28641228	28691167	28.2102	22.9385	21.5812	16.3834	21.4795	23.1059	24.3801	10.4229	16.8658	17.4786	10.9254	24.8316	19.5241	21.7318	18.0018	17.6392	0.729814	0.719479	0.757538	0.681824	0.742665	0.706583	0.731925	0.677016	TRUE	0.114777
5767	ENSMUSG00000026814.16	Eng	protein_coding	chr2	+	32646595	32682669	17.4455	18.4971	8.97205	15.6888	12.8535	16.4936	18.173	11.2758	0.660874	0.100584	0.657098	2.01635	0.758458	1.20424	1.29802	2.33151	0.656931	0.68506	0.630645	0.675848	0.668749	0.655268	0.68834	0.689778	TRUE	-0.247445
5768	ENSMUSG00000026815.14	Gfi1b	protein_coding	chr2	-	28609450	28621982	1.67055	0.00232	0.0942693	0.55965	0.128699	0.0964714	1.03924	0.0143974	0	0	0	0	0	0.0415114	0	0	0.423815	0.171737	0.279308	0.362705	0.291665	0.272119	0.399506	0.241249	FALSE	-0.0201553
5769	ENSMUSG00000026816.14	Gtf3c5	protein_coding	chr2	-	28566311	28583751	20.2035	12.6859	6.1347	10.3242	9.36185	13.066	12.2825	6.59494	17.6753	8.98825	5.38798	14.0726	15.9858	18.2255	12.6896	20.0131	0.678409	0.631184	0.57987	0.618917	0.625612	0.624084	0.633071	0.609975	TRUE	0.0497436
5770	ENSMUSG00000026817.14	Ak1	protein_coding	chr2	+	32621758	32635058	177.659	116.592	110.865	125.444	142.627	134.191	139.947	109.91	100.809	83.686	68.1242	98.9914	106.35	103.766	86.0029	92.5844	0.952056	0.929454	0.935655	0.934801	0.947877	0.934172	0.939789	0.94599	TRUE	-0.0602656
5771	ENSMUSG00000026818.5	Cel	protein_coding	chr2	-	28555795	28563403	0.00258395	0.0659567	0	0.0953265	0.122307	0.0562764	0.292743	0	0	0	0	0	0	0	0	0	0.16922	0.257201	0.0987868	0.277601	0.289238	0.25091	0.32213	0.112514	FALSE	-0.292002
5772	ENSMUSG00000026819.15	Slc25a25	protein_coding	chr2	-	32414487	32451445	109.855	65.7255	62.4713	69.9376	48.1562	73.9268	57.3533	28.819	34.7678	49.2881	38.9383	63.8044	41.8308	67.5715	47.6851	47.8381	0.91548	0.868389	0.889418	0.880836	0.848439	0.875848	0.850865	0.821793	TRUE	0.585714
5773	ENSMUSG00000026820.5	Ptges2	protein_coding	chr2	+	32395896	32405772	10.8341	16.2217	7.82701	10.0843	4.5919	8.98812	9.68701	8.71559	12.4882	14.6378	6.85233	4.88621	8.84539	7.28592	6.12228	10.4843	0.592361	0.666142	0.612132	0.615907	0.540463	0.577803	0.601618	0.648663	TRUE	0.435548
5774	ENSMUSG00000026821.16	Ralgds	protein_coding	chr2	+	28513125	28553081	61.3801	57.3254	41.5259	58.1708	53.3447	64.1851	62.892	45.3301	73.4408	80.0715	40.5539	78.4499	50.9009	67.9628	77.5593	69.515	0.84727	0.851674	0.842912	0.859852	0.86084	0.858009	0.861469	0.874275	TRUE	-0.219369
5775	ENSMUSG00000026822.14	Lcn2	protein_coding	chr2	-	32384633	32388252	20.5151	21.6887	12.4019	7.81319	13.9409	27.5734	16.8372	12.9838	0.85563	0	0	1.56795	0.301724	0.309593	0	0.874024	0.680881	0.71202	0.677556	0.582925	0.679892	0.734262	0.676612	0.710627	TRUE	-0.478981
5776	ENSMUSG00000026824.11	Kcnj3	protein_coding	chr2	+	55435970	55598145	14.6946	4.76475	7.32613	3.90208	2.57874	5.81204	6.28611	2.85275	6.07399	17.0701	2.20515	3.97834	4.69695	7.70552	3.33327	6.81931	0.632667	0.514311	0.601977	0.507212	0.482633	0.52887	0.550124	0.49836	TRUE	0.609999
5777	ENSMUSG00000026825.17	Dnm1	protein_coding	chr2	-	32308471	32353338	487.615	332.153	296.657	360.464	377.29	413.464	432.418	288.919	438.651	418.434	414.451	434.179	492.844	456.234	412.528	423.5	0.988317	0.981487	0.97978	0.982566	0.984633	0.986026	0.986565	0.981847	TRUE	-0.0253685
5778	ENSMUSG00000026826.13	Nr4a2	protein_coding	chr2	-	57106830	57124003	16.2356	10.2981	5.43518	15.5364	17.0519	8.98949	10.8926	12.2448	0.781004	2.04561	0.960291	2.36662	0.774769	1.56356	0.637598	1.95571	0.647225	0.603505	0.565086	0.674725	0.707796	0.577848	0.616985	0.702584	TRUE	-0.301765
5779	ENSMUSG00000026827.12	Gpd2	protein_coding	chr2	+	57237635	57370719	30.1443	26.8091	15.134	16.6478	14.1191	27.5964	26.9083	8.74419	21.6132	31.1992	14.447	33.1976	26.9153	38.1935	18.8279	37.2177	0.741182	0.742395	0.705774	0.68443	0.681375	0.734532	0.745765	0.649068	TRUE	0.224885
5780	ENSMUSG00000026828.11	Galnt5	protein_coding	chr2	+	57997884	58045860	20.6342	20.2137	13.0394	9.49258	10.1994	12.2492	12.795	5.88446	46.8243	29.2244	13.3465	62.8403	49.3527	50.491	37.066	62.4008	0.682184	0.699214	0.684925	0.607459	0.635947	0.615862	0.638688	0.592451	TRUE	0.727347
5781	ENSMUSG00000026829.9	Gbgt1	protein_coding	chr2	+	28496891	28505415	5.81221	6.91985	2.45917	4.20125	2.38238	5.48803	6.96756	4.27781	0.504288	0.830933	0	1.21738	0.269809	0.600092	0.913433	1.72097	0.523433	0.553314	0.477466	0.514266	0.475466	0.522804	0.562076	0.547922	TRUE	-0.156038
5782	ENSMUSG00000026830.9	Ermn	protein_coding	chr2	-	58045113	58052864	8.84726	1.94019	0.833163	1.29922	4.9051	5.21703	0.866305	1.48342	0.0110634	0	0	0.0435991	0.374324	0.149253	0	0.252136	0.570074	0.439991	0.386565	0.418288	0.547293	0.51831	0.387733	0.435453	TRUE	-0.172216
5783	ENSMUSG00000026831.16	1700007K13Rik	protein_coding	chr2	-	28462001	28466332	1.48113	0.115229	0	0.326642	0.242602	0.509591	0.578474	2.1205	0.207747	1.04483	0	0	0	0	0.0463288	0.309473	0.415412	0.278993	0.0987868	0.33215	0.320422	0.351741	0.361042	0.467401	TRUE	-0.610066
5784	ENSMUSG00000026832.12	Cytip	protein_coding	chr2	-	58129137	58195532	1.15051	0.73674	0.463734	0.598374	0.418349	0.300312	0.486725	0.33409	0	0.00123232	0.00936189	0.0854806	0.00185792	0.0564001	0.117841	0.0487381	0.398472	0.373849	0.350798	0.366749	0.349989	0.323523	0.350124	0.336868	TRUE	0.950823
5785	ENSMUSG00000026833.18	Olfm1	protein_coding	chr2	+	28192992	28230736	304.516	255.702	255.173	258.185	259.237	301.784	240.206	191.51	356.802	304.848	258.839	331.26	323.839	357.606	335.205	371.184	0.977488	0.973399	0.975107	0.972725	0.974882	0.976904	0.968681	0.969625	TRUE	0.0319539
5786	ENSMUSG00000026834.13	Acvr1c	protein_coding	chr2	-	58267453	58357895	0.134966	0.198208	0.118578	0.0715929	0.253272	0.725292	0.136479	0.295127	0.0243085	0.0167084	0.0557824	0.0559378	0.0192071	0.0807103	0.0307397	0.0641585	0.282094	0.304022	0.288205	0.266861	0.322534	0.372231	0.284386	0.330757	FALSE	-0.952879
5787	ENSMUSG00000026835.15	Fcnb	protein_coding	chr2	-	28076378	28084885	0.239614	1.4494	2.4254	1.19646	1.18743	0.565144	0.547633	0.311982	0	0	0	0	0.142647	0	0	0	0.308515	0.418513	0.476208	0.412132	0.42049	0.357268	0.357358	0.333408	TRUE	0.396312
5788	ENSMUSG00000026836.15	Acvr1	protein_coding	chr2	-	58388644	58567157	8.81782	5.93582	3.57459	6.43918	4.06125	8.86934	7.368	2.9055	7.75968	10.0597	2.10375	9.58953	10.1068	5.39052	7.57322	9.93057	0.56949	0.536059	0.515794	0.55929	0.527297	0.57605	0.56949	0.500562	TRUE	0.0400178
5789	ENSMUSG00000026837.16	Col5a1	protein_coding	chr2	+	27886425	28039514	12.415	12.1848	6.62986	14.2304	6.06667	12.3238	5.9446	6.79387	0.149326	0.370225	0.441408	0.827399	0.352311	0.514979	0.550339	0.997857	0.610335	0.624848	0.588542	0.661424	0.570973	0.61667	0.544462	0.613705	TRUE	0.559261
5790	ENSMUSG00000026839.17	Upp2	protein_coding	chr2	+	58567298	58792971	8.6084	8.28398	6.40155	5.35441	5.80545	8.71185	6.47369	5.43921	1.00098	1.09007	1.67995	2.34127	1.86152	1.89621	2.90716	2.2876	0.566839	0.574972	0.584093	0.538171	0.565805	0.574433	0.553539	0.581308	TRUE	-0.063858
5791	ENSMUSG00000026840.14	Lamc3	protein_coding	chr2	+	31887291	31946539	13.4181	10.3293	3.1837	8.21132	2.4705	6.75924	10.3012	7.69446	0.649087	0.686933	1.07346	0.593836	0.103085	0.511123	0.230606	0.794083	0.620175	0.604179	0.503078	0.588991	0.478769	0.544462	0.609975	0.631139	TRUE	0.147682
5792	ENSMUSG00000026841.7	Fibcd1	protein_coding	chr2	-	31813290	31846005	0.0950213	0.0888617	0.0583473	0.145013	0.22155	0.100827	0.0977736	0.0152648	0.166869	0.154178	0.635982	0.802309	0.275367	0.0908024	0.145988	0.211107	0.266682	0.269108	0.261919	0.29499	0.316603	0.273691	0.272478	0.242193	FALSE	-0.0549131
5793	ENSMUSG00000026842.16	Abl1	protein_coding	chr2	+	31688376	31804227	20.5688	14.6829	13.4102	11.6549	10.4412	15.2864	15.3933	9.80828	3.51574	2.20582	4.33886	4.26704	7.05072	8.70047	4.39574	5.00482	0.68124	0.651359	0.68843	0.635048	0.639721	0.644574	0.662997	0.667356	TRUE	0.187808
5794	ENSMUSG00000026843.15	Fubp3	protein_coding	chr2	+	31572651	31617526	26.1513	23.1477	21.951	21.9085	18.3054	27.4562	30.0364	22.8749	25.4947	21.8748	31.3914	22.3428	27.618	29.5767	32.4101	25.9366	0.718445	0.721231	0.760054	0.72523	0.71894	0.733588	0.760728	0.792811	TRUE	-0.314067
5795	ENSMUSG00000026848.14	Tor1b	protein_coding	chr2	+	30952959	30959015	23.3961	27.4434	24.7513	25.4616	31.0927	23.4195	29.1221	20.7424	17.5541	16.1852	16.9219	19.3332	18.164	16.6545	13.3861	24.6059	0.700472	0.74545	0.777758	0.745495	0.793844	0.709009	0.756414	0.780004	TRUE	-0.241797
5796	ENSMUSG00000026849.18	Tor1a	protein_coding	chr2	-	30960627	30967933	31.7162	32.8274	29.5573	26.4291	18.8726	33.0747	33.2323	8.87219	33.2264	36.1687	20.7769	42.3627	25.3684	46.4109	41.9391	39.1561	0.749539	0.772141	0.801438	0.750887	0.723388	0.76239	0.77632	0.651584	TRUE	0.506834
5797	ENSMUSG00000026851.9	BC005624	protein_coding	chr2	-	30972177	30982201	65.0092	58.5798	86.0375	70.5072	54.4376	57.7864	56.009	29.2394	74.7469	87.7932	65.7759	86.1898	100.61	81.0871	99.1191	73.3353	0.853965	0.854909	0.917906	0.88169	0.863581	0.844844	0.84754	0.824174	TRUE	0.464686
5798	ENSMUSG00000026853.15	Crat	protein_coding	chr2	-	30400471	30415813	36.2735	29.6675	18.2849	24.7161	17.2601	34.8428	37.4124	24.4534	18.563	23.0275	9.421	24.3559	18.759	20.4216	24.4647	22.0593	0.771737	0.756504	0.734217	0.741272	0.709189	0.770523	0.795102	0.801213	TRUE	-0.248742
5799	ENSMUSG00000026854.16	Usp20	protein_coding	chr2	+	30982279	31023586	102.394	67.421	74.4726	109.677	100.449	101.644	77.9621	67.2317	101.602	128	145.095	100.654	99.4535	152.403	79.9697	156.386	0.908335	0.871714	0.905639	0.924961	0.922399	0.911436	0.887531	0.912244	TRUE	-0.0857609
5800	ENSMUSG00000026856.14	Dolpp1	protein_coding	chr2	+	30392254	30400529	41.6915	23.9698	26.8729	32.8409	30.8899	33.1247	43.802	32.5923	62.8442	46.5374	32.6604	72.4682	47.7376	65.6199	55.6544	62.0559	0.792496	0.726219	0.789351	0.782701	0.792676	0.762705	0.816176	0.83752	TRUE	-0.417103
5801	ENSMUSG00000026857.9	Ntmt1	protein_coding	chr2	+	30807826	30823033	12.2274	11.3918	9.36184	10.82	13.26	18.706	13.9077	8.59539	13.8277	7.21811	3.27697	11.5632	12.9907	6.33854	4.39657	15.0111	0.608358	0.616491	0.636531	0.625657	0.673287	0.673826	0.650056	0.646731	TRUE	-0.811623
5802	ENSMUSG00000026858.18	Miga2	protein_coding	chr2	+	30364233	30385521	42.9696	27.6192	31.0068	38.6823	37.5209	41.8788	30.022	26.4948	23.0935	24.3521	12.1085	31.0095	22.0102	31.087	22.9009	32.5571	0.796675	0.746349	0.807055	0.806381	0.818243	0.797619	0.760638	0.811997	TRUE	-0.119817
5803	ENSMUSG00000026860.16	Sh3glb2	protein_coding	chr2	-	30344809	30359337	259.222	233.278	254.463	250.941	217.042	172.06	124.862	175.96	289.794	290.135	227.834	203.256	319.246	235.282	196.017	279.396	0.969894	0.969265	0.975017	0.971737	0.967603	0.951696	0.93215	0.96639	TRUE	0.248673
5804	ENSMUSG00000026864.13	Hspa5	protein_coding	chr2	+	34771970	34777547	399.685	310.79	323.588	383.004	312.311	389.983	366.119	384.281	306.298	407.855	370.847	440.987	411.472	403.112	386.012	439.837	0.984318	0.97978	0.981397	0.984318	0.980139	0.984588	0.982386	0.987643	TRUE	-0.0180754
5805	ENSMUSG00000026866.16	Kynu	protein_coding	chr2	+	43555329	43682715	0.0426712	0.0723535	0.0853805	0.0921835	0.0494881	0.121676	0.0458321	0.247987	0.0142369	0.0178963	0.589423	0.0231608	0.0117318	0.0168641	0.00692527	0.276758	0.235093	0.260885	0.276387	0.276163	0.256122	0.282139	0.24399	0.32186	FALSE	-0.301155
5806	ENSMUSG00000026867.18	Gapvd1	protein_coding	chr2	-	34674594	34755232	85.8615	53.1443	34.2158	54.899	36.2887	56.2797	58.677	28.7159	31.5656	29.964	14.506	33.736	34.5963	50.451	23.7121	53.4529	0.889508	0.841294	0.819322	0.852303	0.81384	0.841069	0.854055	0.821388	TRUE	0.26304
5807	ENSMUSG00000026869.12	Psmd5	protein_coding	chr2	-	34849734	34874968	46.0118	35.6308	31.7485	37.4676	34.6713	40.4903	45.589	21.5994	42.4618	40.9353	16.647	46.77	28.6858	47.3531	41.375	45.3467	0.805572	0.784408	0.8102	0.801842	0.808043	0.792945	0.820894	0.785621	TRUE	-0.0223548
5808	ENSMUSG00000026870.19	Cutal	protein_coding	chr2	+	34874396	34892132	0.286977	0.341545	0.150019	0.212178	0.169319	0.126549	0.384667	0.122615	0.0984664	0.476748	0.00764509	0.0986807	0.0621545	0.311931	0.922057	0.128142	0.317906	0.329948	0.296877	0.311346	0.304201	0.283756	0.336913	0.294136	FALSE	0.283316
5809	ENSMUSG00000026872.18	Zeb2	protein_coding	chr2	-	44983632	45117395	117.266	109.894	102.485	116.116	99.1836	92.3872	116.322	124.286	36.3186	33.1836	21.0131	41.2379	28.315	37.1903	34.5693	40.7233	0.921366	0.924511	0.930173	0.92914	0.921546	0.902179	0.927387	0.952011	TRUE	0.0100789
5810	ENSMUSG00000026873.9	Phf19	protein_coding	chr2	-	34893757	34914026	0.471563	0.442511	0.203483	0.336842	0.240974	0.349058	0.354753	0.656289	0.156838	0.0198669	0.00408185	0.163235	0.14398	0.0654289	0	0.167911	0.344102	0.344776	0.309009	0.333813	0.320108	0.331431	0.332105	0.375286	TRUE	-0.174668
5811	ENSMUSG00000026874.10	Hc	protein_coding	chr2	-	34983331	35061438	0.656066	0.180589	0.0432428	0.0534845	0.0292525	0.252069	0.186153	0.110897	0.131088	0.292714	0.111676	0.0376425	0.0880757	0.514321	0.0510531	0.114645	0.363379	0.299528	0.251539	0.256257	0.240238	0.315525	0.299348	0.290362	FALSE	0.0716524
5812	ENSMUSG00000026875.14	Traf1	protein_coding	chr2	-	34941750	34961772	1.72703	1.45343	1.60482	1.52765	2.30267	1.29579	3.76899	9.5059	0.0993481	0.202733	0.114122	0.178664	0.00993796	0.28969	0.0112215	0.105823	0.425927	0.418558	0.438913	0.430195	0.472523	0.409211	0.499663	0.662727	TRUE	-0.74901
5813	ENSMUSG00000026878.17	Rab14	protein_coding	chr2	-	35180205	35201120	271.642	253.753	146.705	237.074	160.825	262.342	259.412	94.701	152.56	161.355	144.79	239.829	226.044	237.706	233.706	191.077	0.972456	0.97286	0.95237	0.968906	0.954168	0.971737	0.972186	0.937228	TRUE	0.113563
5814	ENSMUSG00000026879.14	Gsn	protein_coding	chr2	+	35256380	35307892	912.644	778.648	671.524	876.347	575.454	780.419	878.749	753.947	76.6769	87.8474	106.441	142.903	87.9941	131.88	100.043	161.332	0.994788	0.994608	0.993125	0.995192	0.991373	0.993934	0.994833	0.995012	TRUE	0.00929982
5815	ENSMUSG00000026880.11	Stom	protein_coding	chr2	-	35313986	35336976	36.495	41.499	31.5834	38.1502	16.3512	36.4135	32.9267	30.4957	17.7392	27.6447	20.472	36.7958	29.9566	25.4945	24.8411	25.7849	0.77259	0.807279	0.809436	0.804583	0.702359	0.777219	0.775152	0.829477	TRUE	0.365246
5816	ENSMUSG00000026882.1	4930568D16Rik	protein_coding	chr2	-	35354218	35367729	0.00494659	0	0.101012	0.0102295	0.0161511	0.00325422	0.00845281	0	0.00716569	0	0	0.00276426	0.0158064	0	0	0	0.179151	0.0821164	0.281959	0.200854	0.223366	0.167153	0.192451	0.112514	FALSE	0.012464
5817	ENSMUSG00000026883.17	Dab2ip	protein_coding	chr2	+	35558266	35730994	47.5353	51.4404	22.1462	43.6249	34.6027	47.2316	46.853	11.8153	50.9994	53.3612	26.9218	49.6238	53.3512	55.1518	43.2441	50.0123	0.810784	0.836801	0.761222	0.821478	0.807729	0.816176	0.824129	0.697012	TRUE	0.251404
5818	ENSMUSG00000026885.13	Ttll11	protein_coding	chr2	-	35751241	35979913	5.69112	2.26485	1.07959	2.65306	2.298	2.42083	2.86348	1.08234	0.377726	5.74516	0.365918	5.53117	6.90732	2.03843	5.73269	0.674737	0.520602	0.45109	0.406426	0.473107	0.472253	0.453786	0.475219	0.411368	TRUE	0.133048
5819	ENSMUSG00000026887.9	Mrrf	protein_coding	chr2	+	36136389	36190647	18.2231	5.97932	5.18088	5.92934	7.3059	10.2757	10.871	2.7276	12.0809	6.28725	8.89423	4.82193	9.38427	9.79781	5.73924	5.625	0.663986	0.537048	0.559155	0.548506	0.594204	0.593844	0.616805	0.493103	TRUE	0.0301583
5820	ENSMUSG00000026888.14	Grb14	protein_coding	chr2	-	64912476	65024987	61.5329	54.1842	23.9897	61.3122	46.1181	56.0608	50.0132	42.4086	34.9052	24.7844	7.17386	23.9212	13.9761	29.0175	19.0226	27.4696	0.84763	0.84408	0.773309	0.865064	0.843271	0.840575	0.832802	0.868075	TRUE	-0.195789
5821	ENSMUSG00000026889.12	Rbm18	protein_coding	chr2	-	36116079	36136773	70.5287	48.1462	24.9082	50.4633	33.6832	73.3752	52.0055	14.1729	44.154	61.8075	26.0004	72.5889	38.4332	80.4631	38.613	67.8603	0.86466	0.827949	0.778567	0.84089	0.803595	0.874949	0.838104	0.723208	TRUE	0.205103
5822	ENSMUSG00000026890.19	Lhx6	protein_coding	chr2	-	36081953	36105408	0.364027	0.697255	1.03183	0.454839	0.471299	1.39141	0.42744	0.301629	0.012152	0.0408635	0.00632173	0.128341	0.02301	0.0339905	0.0968429	0.088059	0.329769	0.370389	0.4031	0.350393	0.356235	0.413974	0.343114	0.33188	TRUE	0.0458492
5823	ENSMUSG00000026893.4	Gca	protein_coding	chr2	+	62664285	62694109	16.2831	13.083	10.5479	8.5916	18.7258	17.0706	12.1871	6.56635	3.79064	9.00527	9.6769	10.8202	6.62115	8.83355	6.76065	6.57207	0.647809	0.635767	0.652842	0.594653	0.722669	0.660256	0.632038	0.609256	TRUE	-0.316994
5824	ENSMUSG00000026894.4	Morn5	protein_coding	chr2	+	36049458	36079718	0.130108	0.0368339	0.0818418	0.0627603	0.0373152	0.130325	0.120163	0	0.00306555	0.0598061	0.0813018	0.0375433	2.03726	0.0511309	0.067168	0.0663808	0.280341	0.235947	0.274815	0.261672	0.248079	0.28479	0.280297	0.112514	FALSE	0.41673
5825	ENSMUSG00000026895.7	Ndufa8	protein_coding	chr2	-	36036326	36049406	151.667	123.791	114.943	126.315	114.023	131.581	109.371	100.188	182.789	169.812	129.112	177.279	171.878	179.976	160.728	162.667	0.941002	0.934127	0.938081	0.935295	0.932599	0.932599	0.92231	0.940598	TRUE	0.0784064
5826	ENSMUSG00000026896.14	Ifih1	protein_coding	chr2	-	62595798	62646255	8.03991	4.92684	5.62912	8.01461	3.14308	8.46358	7.04163	2.4861	1.25755	4.15656	1.41189	1.09472	1.04829	3.13225	2.5808	1.8328	0.558841	0.517816	0.569175	0.586115	0.502943	0.570838	0.563649	0.482723	TRUE	0.439305
5827	ENSMUSG00000026904.17	Slc4a10	protein_coding	chr2	+	62046462	62326730	17.8213	10.3729	6.462	9.72379	4.35135	10.8502	11.0924	6.85978	0.05798	0.319295	0.624787	0.538415	0.0354543	0.418416	0.614262	0.613572	0.660346	0.604943	0.585217	0.611188	0.534037	0.600674	0.619277	0.614963	TRUE	0.35482
5828	ENSMUSG00000026914.15	Psmd14	protein_coding	chr2	+	61711694	61800376	208.997	152.183	168.174	156.813	141.014	208.018	191.504	98.7103	294.136	245.881	275.158	253.814	331.881	272.176	275.926	250.542	0.960458	0.947922	0.958886	0.948686	0.946978	0.961716	0.958077	0.939339	TRUE	0.0369952
5829	ENSMUSG00000026915.16	Strbp	protein_coding	chr2	-	37483228	37703859	64.0147	76.1115	51.3581	66.2025	81.2402	79.7705	60.5178	39.1283	17.5831	20.5375	26.2392	27.9184	18.296	18.5208	26.5713	26.3379	0.852168	0.885868	0.866996	0.873871	0.904336	0.885734	0.85738	0.858908	TRUE	-0.101874
5830	ENSMUSG00000026917.15	Wdr5	protein_coding	chr2	+	27515157	27536535	18.9717	9.96432	14.3094	8.55229	12.7563	21.3525	8.11051	13.2628	11.7668	5.14003	8.83251	7.84962	10.2085	13.2619	7.6055	9.04171	0.669692	0.598517	0.698045	0.594114	0.667446	0.69463	0.580768	0.713997	TRUE	-0.258728
5831	ENSMUSG00000026918.16	Brd3	protein_coding	chr2	-	27445579	27507662	19.191	19.8565	20.0209	15.7921	21.8531	25.7216	19.3619	14.9537	6.3883	8.33995	9.23236	9.05872	9.19964	14.0753	11.1199	8.86593	0.671669	0.696293	0.746978	0.676882	0.744911	0.724152	0.697686	0.730847	TRUE	-0.425134
5832	ENSMUSG00000026919.1	Lcn4	protein_coding	chr2	-	26667674	26671282	0	0	0	0	0	0	0	0	0	0	0	0	0	0	0	0	0.080027	0.0821164	0.0987868	0.0870366	0.0963604	0.0772635	0.0850146	0.112514	FALSE	-0.289054
5833	ENSMUSG00000026921.19	Egfl7	protein_coding	chr2	+	26580014	26593120	66.0098	100.627	55.4182	74.848	70.6104	85.7833	60.7063	43.9578	72.3562	54.0576	72.233	75.8594	59.4078	75.469	33.8031	77.5828	0.855942	0.916558	0.876297	0.888699	0.890362	0.894496	0.857605	0.871265	TRUE	0.0848861
5834	ENSMUSG00000026922.13	Agpat2	protein_coding	chr2	-	26593057	26604417	4.69825	4.51566	1.67084	9.3187	4.57175	17.9409	6.68453	4.26676	0.0938287	0.167795	0.222571	0.781962	0.615023	2.42545	0.053077	1.31879	0.503527	0.509414	0.442507	0.605122	0.539969	0.667311	0.557493	0.547383	TRUE	-0.666715
5835	ENSMUSG00000026923.15	Notch1	protein_coding	chr2	-	26457903	26516663	30.9647	30.2573	29.3719	29.2108	37.0553	29.869	30.827	21.6679	1.40361	0.695412	2.36533	2.61529	0.471259	2.44858	2.5294	2.3079	0.745271	0.759829	0.800629	0.765536	0.816311	0.746484	0.765581	0.786385	TRUE	-0.163462
5836	ENSMUSG00000026924.17	Sec16a	protein_coding	chr2	-	26409431	26445216	56.6445	38.7387	22.6874	31.3735	23.7486	37.2513	43.6775	36.1219	32.4951	22.9556	8.12396	24.6297	21.4484	29.4226	22.3285	22.8576	0.835812	0.797394	0.764817	0.776455	0.756459	0.780409	0.815862	0.849921	TRUE	-0.0892801
5837	ENSMUSG00000026925.16	Inpp5e	protein_coding	chr2	-	26396249	26409203	23.7596	25.7612	26.7593	19.8878	28.7545	24.5032	26.1936	19.048	14.8543	17.1427	11.4891	13.7988	15.7114	18.4123	12.3679	21.6838	0.703078	0.736643	0.788901	0.710267	0.782566	0.716693	0.741901	0.767558	TRUE	-0.252156
5838	ENSMUSG00000026926.14	Pmpca	protein_coding	chr2	+	26389339	26397122	53.2049	55.08	47.6231	50.0359	59.3136	50.9536	59.1526	56.5139	44.8032	47.1225	56.9097	46.5774	58.6259	53.0395	73.8108	65.0936	0.826556	0.846731	0.859133	0.839811	0.873377	0.827679	0.854909	0.897147	TRUE	-0.296098
5839	ENSMUSG00000026927.17	Entr1	protein_coding	chr2	-	26382802	26389316	55.1738	77.4101	55.0127	58.5762	46.3058	72.1774	51.3208	43.458	45.1267	30.3114	20.3372	41.6068	27.928	29.9724	31.0104	42.4173	0.831409	0.8878	0.875444	0.860481	0.843945	0.872523	0.836037	0.870231	TRUE	0.1193
5840	ENSMUSG00000026928.14	Card9	protein_coding	chr2	-	26352176	26360918	1.20417	1.78541	1.19648	2.25828	1.01423	2.35481	1.54637	1.82413	0	3.03954	1.14089	4.30253	0.907296	0.537384	0.440089	1.15324	0.401393	0.43361	0.414693	0.459357	0.409751	0.451449	0.426241	0.452932	TRUE	-0.180822
5841	ENSMUSG00000026930.15	Gpsm1	protein_coding	chr2	+	26315515	26348237	29.3941	25.7817	17.2344	28.7594	20.7621	26.1178	17.204	11.8172	17.7183	19.0117	13.6293	25.519	39.2858	25.8017	16.8921	17.6368	0.736419	0.736823	0.72568	0.762885	0.737902	0.726219	0.679847	0.697057	TRUE	0.51452
5842	ENSMUSG00000026931.10	1700019N19Rik	protein_coding	chr19	-	58785803	58794461	0.310558	0.34466	0.584546	0.595929	0.242202	0.720343	0.173	0	0	0	0.270095	0.248575	0	0.291311	0	0.112184	0.32213	0.330577	0.364952	0.366479	0.320333	0.371871	0.295349	0.112514	TRUE	0.580532
5843	ENSMUSG00000026932.14	Nacc2	protein_coding	chr2	-	26055535	26123220	274.573	189.371	233.339	256.922	251.02	248.383	247.483	232.991	226.718	230.979	169.121	224.83	204.941	232.426	214.403	162.019	0.972905	0.959964	0.97286	0.97259	0.973264	0.969131	0.970209	0.97596	TRUE	-0.0380291
5844	ENSMUSG00000026933.17	Camsap1	protein_coding	chr2	-	25926838	25983282	70.2385	59.9924	43.7273	50.4502	42.4599	49.4681	57.7674	30.0845	45.9481	49.1944	29.9251	64.0914	52.0755	62.3161	34.0409	51.6949	0.86412	0.857695	0.849292	0.840845	0.833835	0.823276	0.851854	0.827859	TRUE	0.310125
5845	ENSMUSG00000026934.15	Lhx3	protein_coding	chr2	-	26200212	26208289	0	0.0394243	0.0976085	0.0503361	0.202714	0.0469041	0.0740128	0.167093	0.054964	0.145999	0.0698252	0.0150455	0.0814949	0.0132487	0.00295401	0.0151937	0.080027	0.238194	0.281016	0.253831	0.312289	0.244439	0.261155	0.305415	FALSE	-0.621059
5846	ENSMUSG00000026936.3	Lcn3	protein_coding	chr2	+	25765569	25768099	0	0	0	0	0	0	0	0	0	0.0123426	0	0	0	0	0	0	0.080027	0.0821164	0.0987868	0.0870366	0.0963604	0.0772635	0.0850146	0.112514	FALSE	-0.289054
5847	ENSMUSG00000026937.12	Lcn5	protein_coding	chr2	+	25657952	25661977	0	0.122924	0	0	0	0	0	0	0	0	0	0	0	0	0.249389	0	0.080027	0.281869	0.0987868	0.0870366	0.0963604	0.0772635	0.0850146	0.112514	FALSE	0.408652
5848	ENSMUSG00000026938.10	Fcna	protein_coding	chr2	-	25624666	25628030	2.51838	5.57934	2.28188	3.83521	1.2216	3.07334	2.83796	0.638865	0	0	0	0.447805	0.336507	0.101046	0	0.543375	0.452932	0.530128	0.47086	0.505145	0.422242	0.472298	0.474231	0.372995	TRUE	0.800122
5849	ENSMUSG00000026939.12	Tmem141	protein_coding	chr2	-	25620067	25622005	26.9071	27.2514	28.4977	26.1944	28.9494	36.8186	38.1144	14.5001	41.1386	38.642	17.5618	40.1032	37.7106	32.491	40.9645	33.7602	0.72231	0.744417	0.796675	0.749584	0.783599	0.778656	0.797753	0.726443	TRUE	-0.266468
5850	ENSMUSG00000026940.3	Ccdc183	protein_coding	chr2	-	25608635	25617678	0.666628	0.69884	1.28345	0.767837	0.991045	0.648899	0.406232	0.530636	0.340946	0.364479	0.698332	0.209382	0.237286	0.219503	0.384978	0.21141	0.364188	0.370748	0.42013	0.382251	0.408672	0.365895	0.340238	0.360908	TRUE	0.342876
5851	ENSMUSG00000026941.16	Mamdc4	protein_coding	chr2	-	25563115	25574845	2.34093	2.17935	2.07707	3.0685	2.43184	2.78197	1.87957	3.41886	0.710112	0.672431	0.188557	1.16248	0.751925	2.75849	0.819278	0.215759	0.447854	0.448394	0.462323	0.486857	0.477421	0.464435	0.44035	0.519344	TRUE	-0.273104
5852	ENSMUSG00000026942.13	Traf2	protein_coding	chr2	-	25517982	25546940	9.66343	4.63536	4.95317	9.12079	5.61548	7.45056	4.07558	2.3844	3.5761	2.64433	1.32075	7.36842	1.65971	4.79256	0.797696	1.25698	0.579241	0.51211	0.553404	0.602426	0.561806	0.555516	0.507257	0.478454	TRUE	0.534958
5853	ENSMUSG00000026943.12	Lcn12	protein_coding	chr2	-	25490845	25493911	0	0	0	0	0	0.127264	0.234982	0	0	0	0	0	0	0	0	0	0.080027	0.0821164	0.0987868	0.0870366	0.0963604	0.283981	0.311256	0.112514	FALSE	-1.13922
5854	ENSMUSG00000026944.18	Abca2	protein_coding	chr2	+	25428703	25448540	126.411	128.17	122.417	142.465	143.052	108.884	118.828	124.652	109.377	116.784	89.5233	110.617	117.487	113.944	103.85	132.689	0.927657	0.937048	0.94217	0.942665	0.948102	0.917816	0.929229	0.952146	TRUE	0.0096088
5855	ENSMUSG00000026946.9	Nmi	protein_coding	chr2	-	51948487	51973494	12.3825	9.07499	10.2837	12.5113	11.6553	11.5211	20.7978	14.8014	18.8379	16.9485	18.117	12.9088	11.46	25.8131	16.6912	10.5256	0.609751	0.585801	0.649517	0.644395	0.654774	0.607504	0.708829	0.729274	TRUE	-0.674242
5856	ENSMUSG00000026950.18	Neb	protein_coding	chr2	-	52136647	52378474	33.9318	1.80453	1.30329	1.38842	1.09662	5.49619	11.7244	2.40077	0.43372	0.248972	0.394312	0.412256	0.104777	0.815757	0.91556	0.99538	0.760413	0.434554	0.421478	0.422871	0.415008	0.523073	0.626151	0.479398	TRUE	-0.073498
5857	ENSMUSG00000026955.13	Sapcd2	protein_coding	chr2	+	25372321	25378213	0.305255	0.925218	0	0.631313	1.67526	0.193534	0.395072	0	0.811507	0	2.31066	0.305956	0	0.656947	0.474607	0	0.321096	0.38962	0.0987868	0.369625	0.446327	0.302853	0.3388	0.112514	FALSE	-0.0338989
5858	ENSMUSG00000026956.15	Uap1l1	protein_coding	chr2	-	25359889	25365682	14.4577	13.631	14.9138	16.4417	13.6788	14.1378	19.074	7.98862	17.7102	14.6208	18.8365	16.7287	13.2856	15.6337	19.5204	12.5799	0.630555	0.641204	0.703303	0.682319	0.677466	0.634958	0.695484	0.635812	TRUE	0.0506455
5859	ENSMUSG00000026958.13	Dpp7	protein_coding	chr2	-	25352276	25356359	58.7432	35.5751	29.4239	52.5468	43.9196	39.8871	42.8946	31.6119	49.8351	50.7517	54.9946	59.0742	47.1113	56.9209	40.1754	59.1715	0.841294	0.784093	0.800944	0.846821	0.837969	0.790834	0.813435	0.833655	TRUE	-0.0132443
5860	ENSMUSG00000026959.13	Grin1	protein_coding	chr2	-	25291181	25319187	85.4569	66.2684	55.7507	74.8877	84.7417	69.4361	80.0292	81.2291	107.616	97.787	122.622	113.597	124.169	105.65	104.86	113.041	0.888969	0.869423	0.876971	0.888789	0.908155	0.867985	0.890631	0.926668	TRUE	-0.254566
5861	ENSMUSG00000026960.6	Arl6ip6	protein_coding	chr2	+	53191726	53219220	2.1624	2.93745	3.09435	2.41744	3.13544	4.49034	2.37253	2.58911	0.314739	2.22131	0.453108	0.476656	1.06936	0.390312	0.501751	0.290253	0.441654	0.47086	0.500472	0.465019	0.502674	0.503842	0.458908	0.487261	TRUE	-0.406575
5862	ENSMUSG00000026961.6	Lrrc26	protein_coding	chr2	+	25289915	25291180	0.0288069	0	0	0.113516	1.46189	0	0	0	0	0	0	0.0985215	0	0	0	0	0.221883	0.0821164	0.0987868	0.285104	0.435543	0.0772635	0.0850146	0.112514	FALSE	0.11568
5863	ENSMUSG00000026963.4	Tmem210	protein_coding	chr2	+	25288145	25289189	0	0	0	0	0	0	0	0	0	0	0	0	0	0	0	0	0.080027	0.0821164	0.0987868	0.0870366	0.0963604	0.0772635	0.0850146	0.112514	FALSE	-0.289054
5864	ENSMUSG00000026965.12	Anapc2	protein_coding	chr2	+	25272478	25285915	99.0758	89.0798	56.4787	82.4668	80.198	76.9602	72.7151	45.7695	87.171	86.1738	65.6747	96.4105	103.606	106.602	77.4796	89.811	0.90492	0.904785	0.878095	0.898764	0.903123	0.88169	0.879937	0.875174	TRUE	0.181457
5865	ENSMUSG00000026966.6	Ssna1	protein_coding	chr2	-	25271039	25272438	45.8919	39.2118	52.1537	36.1993	39.8003	40.2432	49.9553	36.4607	75.1509	70.3545	43.5535	62.4017	72.6808	67.8099	70.8709	55.1009	0.805167	0.799416	0.868838	0.796765	0.825163	0.792406	0.832577	0.850955	TRUE	-0.113074
5866	ENSMUSG00000026969.3	Fam166a	protein_coding	chr2	+	25218745	25222280	0	0	0.148308	0.252629	0	0.0278248	0	1.84162	0.0157528	0	0	0.24148	0	0	0.451601	0	0.080027	0.0821164	0.296518	0.319524	0.0963604	0.225702	0.0850146	0.453876	FALSE	-0.0677064
5867	ENSMUSG00000026970.16	Rbms1	protein_coding	chr2	-	60750193	60963192	97.7765	129.707	93.5571	115.223	107.588	137.391	162.71	41.0579	138.643	132.51	105.168	124.624	122.586	122.982	132.827	124.693	0.903662	0.937812	0.924511	0.9286	0.928555	0.936239	0.948776	0.86439	TRUE	0.0614329
5868	ENSMUSG00000026971.15	Itgb6	protein_coding	chr2	-	60598292	60722643	1.85417	0.460084	0.394332	0.578044	0.291087	1.61599	0.202651	0.837378	2.22645	0.124375	0.247182	0.098002	1.02245	0.234329	0.367222	1.79738	0.430645	0.346529	0.341586	0.364592	0.330173	0.424534	0.302314	0.39308	TRUE	0.136242
5869	ENSMUSG00000026972.15	Arrdc1	protein_coding	chr2	-	24925352	24935252	21.6034	31.8021	33.2571	33.0832	19.3456	48.1181	24.3004	9.80646	30.7679	33.9149	34.4384	36.3877	40.6458	46.6239	17.5087	43.1101	0.689373	0.767558	0.815951	0.783689	0.727252	0.819411	0.731431	0.667311	TRUE	0.289291
5870	ENSMUSG00000026974.11	Zmynd19	protein_coding	chr2	+	24949792	24962075	9.15967	10.1861	8.82333	9.53191	7.73486	11.9222	11.6552	3.84536	9.3268	8.65538	6.1838	10.8275	8.8614	9.64553	6.9673	7.79963	0.573759	0.601663	0.628443	0.608178	0.601842	0.611683	0.625432	0.533858	TRUE	0.167048
5871	ENSMUSG00000026975.10	Dph7	protein_coding	chr2	+	24962400	24972163	6.69194	4.52082	2.90994	5.18214	5.54096	6.00344	6.59824	7.84176	5.80247	2.30864	2.45515	2.37284	3.70894	4.47955	5.17558	3.18526	0.537407	0.509593	0.493911	0.535116	0.560234	0.531791	0.555785	0.633386	TRUE	-0.843901
5872	ENSMUSG00000026976.15	Pax8	protein_coding	chr2	-	24420560	24475599	0.598606	2.17937	0.0842236	0.112978	0.477676	0.769929	0.102688	0.249566	0.0685037	3.80473	0.0899752	0.11233	0.0973961	0.131504	0.659027	0.85218	0.357717	0.448439	0.275938	0.28497	0.357088	0.37632	0.274455	0.322444	FALSE	0.0537342
5873	ENSMUSG00000026977.17	March7	protein_coding	chr2	+	60209887	60250676	39.2686	50.749	28.2943	32.526	33.2798	50.1115	30.4049	30.6602	38.8515	32.6518	10.2611	23.8866	21.9263	37.7418	17.0968	27.8998	0.783554	0.835003	0.795866	0.781218	0.801977	0.825208	0.76293	0.83024	TRUE	-0.0882469
5874	ENSMUSG00000026979.16	Psd4	protein_coding	chr2	+	24367580	24414954	2.11947	3.58836	2.00976	4.72346	1.68688	2.6776	3.4038	1.38878	1.23174	2.63825	6.60505	3.14484	1.02508	2.98133	1.54973	1.97596	0.439991	0.488475	0.459133	0.525185	0.446821	0.461424	0.490227	0.430151	TRUE	0.373772
5875	ENSMUSG00000026980.15	Ly75	protein_coding	chr2	-	60292103	60383303	2.49084	3.47052	1.57784	4.14101	3.83904	3.30044	3.65394	0.917447	5.04349	4.26152	2.41701	5.93515	3.90611	6.19945	4.17398	3.37235	0.452078	0.485015	0.437565	0.512963	0.521186	0.47823	0.496922	0.399371	TRUE	-0.00826711
5876	ENSMUSG00000026981.15	Il1rn	protein_coding	chr2	+	24336853	24351494	0.152264	0.225925	0.279129	0.70195	0	0.432865	0.220959	0.46844	0.180253	0	0	0.218878	0	0.190279	0	0.148687	0.287351	0.310492	0.323613	0.376949	0.0963604	0.342485	0.307886	0.353494	FALSE	0.434055
5877	ENSMUSG00000026983.10	Il1f5	protein_coding	chr2	+	24276954	24283426	0	0.0166199	0	0	0	0	0	0	0	0	0	0	0	0	0	0	0.080027	0.209885	0.0987868	0.0870366	0.0963604	0.0772635	0.0850146	0.112514	FALSE	0.371595
5878	ENSMUSG00000026984.4	Il1f6	protein_coding	chr2	+	24215418	24225702	0	0	0	0	0	0	0	0	0.00540913	0	0	0.00518658	0	0.00340513	0.0226888	0.00510118	0.080027	0.0821164	0.0987868	0.0870366	0.0963604	0.0772635	0.0850146	0.112514	FALSE	-0.289054
5879	ENSMUSG00000026985.1	Il1f8	protein_coding	chr2	+	24153161	24160519	0	0	0	0	0	0	0	0	0	0	0	0	0	0	0	0	0.080027	0.0821164	0.0987868	0.0870366	0.0963604	0.0772635	0.0850146	0.112514	FALSE	-0.289054
5880	ENSMUSG00000026986.14	Hnmt	protein_coding	chr2	-	24002910	24049394	11.1559	11.9078	2.69086	1.08691	0.947309	7.49587	9.03278	1.17988	2.02242	2.55879	1.19547	0.287841	2.98984	4.97796	5.14792	0.524562	0.596585	0.622152	0.486003	0.405347	0.405392	0.55619	0.59317	0.417839	TRUE	0.234835
5881	ENSMUSG00000026987.16	Baz2b	protein_coding	chr2	-	59899363	60209839	37.3578	38.1214	31.284	29.1159	20.0059	31.5788	32.8757	24.588	10.5	9.94028	10.8116	20.6233	12.2894	15.5246	12.9158	14.089	0.77605	0.794833	0.808088	0.764817	0.732375	0.755965	0.774882	0.801977	TRUE	0.309148
5882	ENSMUSG00000026988.15	Wdsub1	protein_coding	chr2	-	59852364	59882591	14.4617	15.2119	16.2553	10.2638	13.0258	13.1804	14.0348	15.5007	12.8446	23.516	10.3277	21.6966	13.4442	30.9008	15.8604	15.9579	0.6306	0.656527	0.716783	0.618108	0.670905	0.625432	0.65091	0.736643	TRUE	-0.195601
5883	ENSMUSG00000026989.5	Dapl1	protein_coding	chr2	+	59484653	59505020	13.6533	8.22481	3.57875	5.94849	0.965378	2.88556	6.4551	1.94227	0.0258154	0.89387	1.42418	0.118905	0	0.0788132	0.146998	0.198897	0.622467	0.573804	0.515839	0.549045	0.40656	0.466906	0.552999	0.458414	TRUE	1.12886
5884	ENSMUSG00000026991.20	Pkp4	protein_coding	chr2	+	59160850	59355208	41.7856	33.541	15.2034	26.6845	17.4691	32.023	38.3106	15.6417	11.3001	9.89374	5.45993	20.0422	8.07421	21.8901	14.7982	18.2461	0.792631	0.775556	0.706448	0.75237	0.711166	0.758436	0.798382	0.737767	TRUE	0.0712268
5885	ENSMUSG00000026994.9	Galnt3	protein_coding	chr2	-	66082766	66124994	1.92293	2.88301	2.84454	2.33383	2.0818	1.77251	2.18797	3.23912	2.68702	0.673427	0.458263	1.45637	2.71876	0.870625	0.76652	1.15606	0.433386	0.469018	0.491485	0.462188	0.463761	0.431409	0.453291	0.512918	TRUE	-0.0163585
5886	ENSMUSG00000026999.14	Nup35	protein_coding	chr2	+	80617236	80658906	7.73605	5.66851	6.69137	5.64541	3.30598	6.98277	3.90236	3.80968	4.18921	3.85814	1.6287	1.63785	2.87673	4.86662	2.73877	4.65998	0.554392	0.531476	0.590249	0.543653	0.506852	0.548146	0.503213	0.53242	TRUE	0.648638
5887	ENSMUSG00000027001.10	Dusp19	protein_coding	chr2	+	80617045	80632361	9.61147	10.385	9.91539	2.94268	5.86885	4.48447	7.65153	3.91963	2.87362	4.64907	1.3398	4.65698	3.79362	1.25113	2.08746	2.48607	0.578791	0.605122	0.643855	0.483127	0.567019	0.503662	0.574478	0.536104	TRUE	0.347841
5888	ENSMUSG00000027002.13	Nckap1	protein_coding	chr2	-	80500512	80581380	374.648	288.547	214.758	309.504	287.723	339.974	337.611	244.319	357.144	352.356	253.873	332.411	319.237	351.257	357.4	335.652	0.98297	0.977533	0.96922	0.978612	0.977713	0.981128	0.980454	0.977623	TRUE	-0.0316886
5889	ENSMUSG00000027004.3	Frzb	protein_coding	chr2	-	80411970	80447625	63.4769	57.5869	43.2696	44.7016	63.8532	54.2046	51.6358	38.2746	26.3566	24.8143	25.7738	37.058	34.5947	47.8481	25.9677	35.7888	0.851539	0.852572	0.847809	0.824893	0.880791	0.835857	0.836891	0.856212	TRUE	-0.127289
5890	ENSMUSG00000027006.13	Dnajc10	protein_coding	chr2	+	80315466	80354043	84.0951	62.3686	45.6643	70.5573	61.1047	76.823	53.7146	46.0701	60.5961	71.5579	52.5133	78.8534	67.381	68.5451	63.7671	72.1902	0.886767	0.862368	0.85392	0.881869	0.876253	0.88142	0.842597	0.876028	TRUE	0.0337776
5891	ENSMUSG00000027007.16	Itprid2	protein_coding	chr2	+	79635352	79672966	69.0905	77.4621	60.6629	72.4712	70.6635	63.1752	62.4244	52.7715	9.49969	10.326	7.19161	14.1352	8.74751	8.76463	9.50595	19.9738	0.861784	0.88789	0.886048	0.884925	0.890407	0.856392	0.860616	0.890407	TRUE	0.089375
5892	ENSMUSG00000027009.18	Itga4	protein_coding	chr2	+	79255426	79333123	3.84047	3.15763	3.43884	3.82481	3.19307	2.76896	3.81087	3.7848	0.63787	0.877597	1.62532	0.907721	1.75644	0.603909	0.928573	0.956136	0.486677	0.476163	0.511346	0.504965	0.504426	0.463896	0.500652	0.531431	TRUE	-0.104409
5893	ENSMUSG00000027010.16	Slc25a12	protein_coding	chr2	-	71271063	71367749	82.4317	70.8466	62.9069	79.1981	78.3278	77.3626	73.4591	55.0149	62.1714	72.5478	66.2588	70.1629	71.7614	75.9273	61.4443	67.8654	0.884655	0.877286	0.890407	0.894765	0.900652	0.882004	0.880791	0.89481	TRUE	-0.044123
5894	ENSMUSG00000027011.14	Ube2e3	protein_coding	chr2	+	78868124	78921293	75.9655	76.6909	45.3013	65.5913	42.6724	66.7773	62.5024	34.5428	60.5527	52.8865	44.6801	43.4064	57.1532	65.2551	70.5793	54.0721	0.874006	0.886812	0.853246	0.872703	0.834374	0.863312	0.860795	0.844125	TRUE	0.334971
5895	ENSMUSG00000027012.15	Dync1i2	protein_coding	chr2	+	71211706	71263303	500.303	404.213	430.338	464.518	449.79	466.23	412.333	314.388	480.448	684.209	670.195	670.531	783.732	717.069	661.676	620.007	0.988856	0.98634	0.987463	0.988182	0.988137	0.988137	0.985621	0.984049	TRUE	0.017902
5896	ENSMUSG00000027014.14	Cwc22	protein_coding	chr2	-	77881159	77946375	8.59123	9.04577	9.09534	8.89365	5.67561	8.93633	8.78178	4.33995	2.03191	3.79006	1.41411	5.1181	6.88776	8.82626	4.59981	7.46697	0.566524	0.585397	0.632577	0.599191	0.563109	0.576949	0.590249	0.550213	TRUE	0.493143
5897	ENSMUSG00000027015.4	Cybrd1	protein_coding	chr2	+	71117923	71142926	0.871534	1.58349	1.47383	1.32665	1.46226	1.0045	1.17074	1.36305	0.142545	0.10649	0.183357	0.0948749	0.116129	0.198914	0.285992	0.240457	0.380319	0.424489	0.432038	0.420085	0.435632	0.393485	0.406875	0.428803	TRUE	-0.0504361
5898	ENSMUSG00000027016.17	Zfp385b	protein_coding	chr2	-	77410634	77819639	18.0287	27.2235	11.0585	20.7738	8.68628	17.1397	16.1398	10.4085	31.0086	21.6191	9.79962	23.1053	6.63061	25.7929	23.17	25.733	0.662233	0.744327	0.659447	0.716288	0.615951	0.66084	0.670771	0.676657	TRUE	0.572658
5899	ENSMUSG00000027018.11	Hat1	protein_coding	chr2	+	71388958	71441622	15.0708	14.2572	2.85439	2.89785	6.15714	16.4751	13.2963	3.63055	9.3543	12.9827	7.22682	10.9791	9.06663	9.61896	7.79653	8.506	0.636486	0.64727	0.491889	0.481465	0.572905	0.654909	0.643406	0.526533	TRUE	-0.326478
5900	ENSMUSG00000027022.14	Xirp2	protein_coding	chr2	+	67173834	67526615	8.65689	0.230397	0.0984703	0.0718669	0.0827155	0.60089	2.65641	0.501051	0.0922184	0.0219208	0.00863314	0.0373371	0.00282917	0.0593866	0.130019	0.115862	0.567513	0.31175	0.281285	0.267176	0.273557	0.360953	0.468344	0.357538	FALSE	-0.130496
5901	ENSMUSG00000027030.15	Stk39	protein_coding	chr2	-	68210445	68472268	198.017	191.13	171.912	197.962	148.126	198.617	193.054	109.91	107.739	126.001	101.851	121.225	118.147	130.947	112.265	120.389	0.957852	0.960368	0.959919	0.961087	0.949719	0.9592	0.958346	0.945945	TRUE	0.097843
5902	ENSMUSG00000027035.10	Cers6	protein_coding	chr2	+	68861441	69114282	8.4921	7.60515	4.10845	12.3929	9.76271	13.4666	7.35111	5.32436	1.82228	4.35756	2.64101	8.59409	4.1193	5.63247	4.32082	7.15746	0.564907	0.564457	0.530218	0.643091	0.63042	0.627859	0.568861	0.578432	TRUE	-0.37773
5903	ENSMUSG00000027048.15	Abcb11	protein_coding	chr2	-	69238282	69342616	0.00882322	0.0202273	0.0352118	0.0200318	0.0251744	0.0131602	0.0165903	0.0257623	0.0110319	0.0098724	0.0240575	0.0131452	0.0105427	0.00613098	0.00349831	0.00923961	0.190025	0.216221	0.244844	0.220984	0.235857	0.198877	0.207504	0.252528	FALSE	-0.150166
5904	ENSMUSG00000027067.16	Ssrp1	protein_coding	chr2	+	85037234	85047109	94.9527	79.2025	67.4938	83.9755	86.1383	89.9596	94.4233	64.0197	71.5525	91.2564	74.2649	73.7584	124.469	79.2628	82.0471	83.1431	0.900741	0.890856	0.896697	0.900382	0.909324	0.899618	0.907796	0.908335	TRUE	-0.144827
5905	ENSMUSG00000027068.6	Dhrs9	protein_coding	chr2	+	69380445	69404533	0.0797163	0.0939755	0.0511262	0.270077	0.114666	0.241532	0.178881	0.211452	0.0338222	0.00341385	0	0.0327926	0	0	0.0844085	0	0.25965	0.271265	0.257021	0.322489	0.286048	0.313278	0.297282	0.31512	FALSE	-0.67642
5906	ENSMUSG00000027070.14	Lrp2	protein_coding	chr2	-	69424340	69586065	0.0993899	0.0749909	0.160344	0.0806055	0.265784	0.0571593	0.0429915	0.128835	0.0241263	0.0050153	0.0976784	0.00830061	0.0275716	0.0116678	0.0192803	0.0338996	0.268614	0.262503	0.299618	0.271804	0.32514	0.251629	0.241654	0.296158	FALSE	-0.0293532
5907	ENSMUSG00000027071.14	P2rx3	protein_coding	chr2	-	84998583	85037462	212.83	194.836	187.568	200.036	200.286	185.878	190.512	144.177	578.062	527.626	556.023	631.054	507.44	586.125	611.052	508.669	0.961402	0.961716	0.963694	0.961761	0.964278	0.95583	0.957672	0.958257	TRUE	0.0470671
5908	ENSMUSG00000027072.13	Prg3	protein_coding	chr2	+	84988215	84993886	0.695204	0.0965682	1.70787	0.766763	0.163103	0.189411	0.478811	0.233452	0	0	0	0.142596	0	0	0	0	0.367378	0.272366	0.444215	0.382071	0.302089	0.30164	0.34927	0.319479	TRUE	0.564958
5909	ENSMUSG00000027073.5	Prg2	protein_coding	chr2	+	84980461	84983632	19.0244	10.224	23.4166	10.2139	13.356	10.1266	19.8758	2.00251	0	0	0	1.12984	0	0.138462	1.03963	0.41818	0.670186	0.602337	0.769715	0.617749	0.674545	0.592092	0.70146	0.461694	TRUE	0.43004
5910	ENSMUSG00000027074.14	Slc43a3	protein_coding	chr2	+	84936579	84958509	21.9128	21.3764	33.5236	31.1407	18.1591	36.5028	34.6267	23.6026	0.315662	0.349614	2.75657	0.582494	0.750647	1.23525	1.32151	2.11559	0.69144	0.709099	0.816985	0.775242	0.717502	0.777533	0.783464	0.796495	TRUE	-0.250589
5911	ENSMUSG00000027075.16	Slc43a1	protein_coding	chr2	+	84838850	84863594	2.47962	1.86735	1.51842	1.74124	1.14765	1.67371	2.30466	1.13033	0.036357	0.0381768	0.179168	0.13554	0	0.126023	0.272186	0.0848553	0.451674	0.436891	0.434329	0.439272	0.418378	0.427724	0.457156	0.414424	TRUE	0.31172
5912	ENSMUSG00000027076.10	Timm10	protein_coding	chr2	+	84826997	84830213	51.1589	57.4047	46.1162	52.8123	38.1735	52.2915	45.0512	23.6345	58.3897	70.3401	59.3803	81.571	49.0698	45.6776	51.5486	53.8574	0.820849	0.851943	0.855179	0.84745	0.819951	0.831094	0.819591	0.79672	TRUE	0.439771
5913	ENSMUSG00000027077.7	Smtnl1	protein_coding	chr2	-	84811176	84822652	0.590526	0.0435994	0	0.065452	0.24187	0.0317166	0.108752	0.188112	0.0717941	0.0436667	0	0	0.0529136	0.029001	0.0466194	0	0.356953	0.241766	0.0987868	0.263536	0.320288	0.229387	0.276747	0.310941	FALSE	-0.448103
5914	ENSMUSG00000027078.14	Ube2l6	protein_coding	chr2	+	84798828	84810335	27.5837	19.2376	5.75137	10.8142	22.8791	21.66	18.3842	17.5465	8.04292	17.5723	3.84422	9.59017	10.4928	12.5449	13.8069	13.1634	0.726623	0.690856	0.571827	0.625612	0.751112	0.696787	0.690497	0.75592	TRUE	-0.772145
5915	ENSMUSG00000027079.15	Clp1	protein_coding	chr2	-	84722104	84727350	7.01469	6.22719	6.75279	6.38886	3.96847	6.34904	6.66666	4.95271	2.74743	3.33421	3.02845	3.01297	4.31001	3.78867	2.88573	6.14952	0.543428	0.541631	0.591463	0.558571	0.524736	0.537991	0.557223	0.568142	TRUE	0.240042
5916	ENSMUSG00000027080.6	Med19	protein_coding	chr2	+	84678402	84688215	35.1451	29.6482	13.7163	25.042	14.8923	50.2433	30.7662	19.6301	49.7071	50.5026	17.2281	20.7963	29.1034	43.0258	36.6573	46.6452	0.766794	0.756235	0.691485	0.743563	0.689328	0.825567	0.765176	0.772276	TRUE	-0.269434
5917	ENSMUSG00000027082.15	Tfpi	protein_coding	chr2	-	84432855	84476775	27.7504	34.2173	7.81096	17.2726	5.15192	26.6021	24.3438	17.2038	0.527695	0.481233	0.367483	2.72706	0.333526	2.6015	0.746783	3.71422	0.727657	0.778881	0.611683	0.690047	0.551876	0.729005	0.731746	0.75246	TRUE	0.10062
5918	ENSMUSG00000027086.16	Fastkd1	protein_coding	chr2	-	69686815	69713516	18.2733	11.4188	9.43714	7.73788	9.57789	23.0239	12.4832	4.57253	4.76458	8.20532	6.03805	8.3801	17.5655	9.845	4.61658	10.2979	0.664345	0.61676	0.63761	0.581802	0.628039	0.706133	0.635498	0.556819	TRUE	-0.0604966
5919	ENSMUSG00000027087.11	Itgav	protein_coding	chr2	+	83724397	83806916	62.5671	76.5718	60.5459	74.0478	36.4932	66.5569	65.2765	47.2538	1.0175	2.60131	1.5617	4.16915	1.48036	3.19587	2.3793	3.60364	0.849787	0.886632	0.885868	0.887486	0.814693	0.862862	0.866861	0.878275	TRUE	0.31797
5920	ENSMUSG00000027088.10	Phospho2	protein_coding	chr2	+	69789623	69800005	17.5234	18.0911	18.4384	19.7378	23.4554	34.4693	18.3236	18.739	16.9214	25.0293	10.7457	20.2489	18.4003	21.7051	20.8303	17.8658	0.657515	0.681734	0.73561	0.709234	0.754617	0.768726	0.689912	0.765356	TRUE	-0.683112
5921	ENSMUSG00000027091.14	Zc3h15	protein_coding	chr2	+	83644435	83664622	179.441	144.057	148.98	163.212	167.416	168.158	184.71	104.662	171.096	183.427	219.236	172.726	175.495	205.102	189.501	171.036	0.95264	0.945001	0.953134	0.951112	0.95592	0.950348	0.956279	0.943024	TRUE	-0.0137455
5922	ENSMUSG00000027099.9	Mtx2	protein_coding	chr2	+	74825803	74878431	45.3646	40.0585	21.7423	26.5169	35.3092	46.444	40.7439	13.6009	64.4709	51.6537	40.1139	73.1327	71.9187	54.3686	62.5427	35.2211	0.803729	0.802561	0.75902	0.751517	0.810649	0.813031	0.807055	0.718176	TRUE	-0.0950983
5923	ENSMUSG00000027102.4	Hoxd8	protein_coding	chr2	+	74704615	74707933	23.7977	27.372	22.8682	28.3124	28.6691	29.5564	25.5573	38.5614	33.3813	30.0706	19.9737	25.776	26.2367	33.5171	28.942	31.7526	0.703303	0.745136	0.766345	0.761042	0.782027	0.744911	0.738935	0.857515	TRUE	-0.449913
5924	ENSMUSG00000027104.18	Atf2	protein_coding	chr2	-	73816509	73892639	428.567	622.975	1557.28	1135.55	1030.69	383.521	935.733	2665.8	1670.7	1730.63	2417.23	1635.81	1225.31	881.342	1493.6	1324.68	0.986115	0.992182	0.997439	0.996405	0.996226	0.983779	0.995057	0.998652	TRUE	-0.00557499
5925	ENSMUSG00000027107.3	Chrna1	protein_coding	chr2	-	73563215	73580338	0.182828	0.0885197	0.150861	0.124368	0.107684	0.0690031	0.0717845	0	0.0493637	0	0.105118	0.141471	0	0.0418397	0.0593682	0.119781	0.295215	0.268838	0.296989	0.288834	0.283262	0.259537	0.259807	0.112514	FALSE	0.651506
5926	ENSMUSG00000027108.15	Ola1	protein_coding	chr2	-	73092801	73218924	105.936	88.0314	64.3432	69.6698	47.542	100.517	85.0894	66.0281	154.134	153.581	108.38	145.476	159.683	162.279	122.932	131.074	0.91211	0.903258	0.892563	0.880207	0.846956	0.910357	0.896922	0.910537	TRUE	0.0872576
5927	ENSMUSG00000027109.16	Sp3	protein_coding	chr2	-	72936427	72980446	37.4294	56.3833	27.3232	30.6397	24.722	47.1399	40.8267	21.9895	6.37263	12.0019	6.72631	19.014	15.9866	10.7293	8.58937	14.5305	0.77632	0.849472	0.791238	0.773175	0.762615	0.815592	0.807279	0.788542	TRUE	0.053788
5928	ENSMUSG00000027111.16	Itga6	protein_coding	chr2	+	71745616	71858416	85.3327	93.7771	69.7059	82.9328	107.722	81.9453	68.9223	94.8125	13.1106	11.5497	10.2202	16.6449	17.409	21.0744	9.56911	21.4282	0.888699	0.910177	0.899438	0.899214	0.92869	0.889014	0.873242	0.937317	TRUE	-0.104164
5929	ENSMUSG00000027115.14	Kif18a	protein_coding	chr2	+	109280738	109341747	0.508123	0.79088	0.680858	0.401628	0.587291	0.583544	0.553093	0.5966	0.634467	0.254284	0.0334283	0.263283	0.257913	0.218681	0.0571989	0.225433	0.348416	0.379241	0.373804	0.344102	0.371422	0.359065	0.358077	0.367558	TRUE	-0.0929013
5930	ENSMUSG00000027120.6	Fshb	protein_coding	chr2	-	107056140	107059656	0	0	0	0	0	0	0	0	0	0	0	0	0	0	0	0	0.080027	0.0821164	0.0987868	0.0870366	0.0963604	0.0772635	0.0850146	0.112514	FALSE	-0.289054
5931	ENSMUSG00000027122.15	Arl14ep	protein_coding	chr2	-	106962527	106974424	26.3935	19.3513	15.9577	27.4044	23.2172	24.5499	15.9483	19.6394	14.1218	10.5998	10.5079	17.4067	17.6507	15.5793	21.6373	12.6749	0.719479	0.692114	0.713637	0.756459	0.753179	0.717007	0.669108	0.772366	TRUE	-0.0929786
5932	ENSMUSG00000027130.15	Slc12a6	protein_coding	chr2	+	112265825	112363163	69.4339	44.9599	41.062	42.1211	51.9473	73.5816	69.3986	41.5746	63.5533	73.1934	34.5662	53.0929	65.34	66.6916	76.1841	83.0689	0.862638	0.818513	0.841384	0.817255	0.857605	0.875309	0.874096	0.865828	TRUE	-0.527063
5933	ENSMUSG00000027131.3	Emc4	protein_coding	chr2	-	112363011	112368027	88.8746	93.0677	44.6669	76.2137	69.5589	94.2891	62.3619	16.8134	108.97	108.313	61.5061	120.859	127.827	128.932	109.905	103.756	0.893732	0.909593	0.851988	0.891036	0.888699	0.904201	0.860481	0.748371	TRUE	0.386787
5934	ENSMUSG00000027132.3	Katnbl1	protein_coding	chr2	+	112379211	112414240	8.15793	9.14106	4.41862	6.9778	7.25403	10.8812	7.06375	2.37235	0.706684	0.824774	0.557148	5.54334	2.40349	0.894268	0.82146	1.27377	0.560593	0.5867	0.539115	0.568681	0.59344	0.601213	0.564008	0.477915	TRUE	0.090329
5935	ENSMUSG00000027133.3	Nop10	protein_coding	chr2	+	112261926	112263269	77.5119	91.0456	55.2923	81.5728	60.7001	103.394	88.9095	89.3883	125.762	117.195	63.4695	96.9202	93.4324	116.84	119.574	117.766	0.876297	0.907212	0.876163	0.897686	0.875623	0.912963	0.90137	0.933723	TRUE	-0.23989
5936	ENSMUSG00000027134.4	Lpcat4	protein_coding	chr2	+	112239468	112247111	43.2292	34.9192	27.9882	40.1858	45.1235	42.4765	39.6069	48.9281	38.8734	50.1188	28.4309	49.1439	48.6468	54.0442	42.6083	54.7363	0.797574	0.781892	0.794248	0.811188	0.84071	0.799865	0.803011	0.882319	TRUE	-0.503788
5937	ENSMUSG00000027157.10	A26c3	protein_coding	chr2	-	111162061	111229602	0.0589009	0.0424349	0.00874112	0.0603077	0.0441528	0.0319351	0.00794408	0.016796	0.00462644	0.00681382	0.0284478	0	0.00806466	0.00506253	0	0.0171332	0.24763	0.240845	0.214087	0.260391	0.252528	0.229656	0.190834	0.243945	FALSE	0.315153
5938	ENSMUSG00000027160.16	Ccdc34	protein_coding	chr2	+	110017817	110173360	3.57252	2.71788	2.49158	1.80393	1.50407	3.54595	2.39037	2.09683	2.90743	1.08519	0.601517	0.43538	1.30299	1.82609	3.34864	1.66297	0.480252	0.46439	0.478724	0.441788	0.437654	0.484071	0.459537	0.466187	TRUE	0.107401
5939	ENSMUSG00000027162.7	Lin7c	protein_coding	chr2	+	109890853	109901003	88.5466	96.9024	92.3806	64.2349	69.7532	87.949	87.6433	60.18	42.7218	56.06	35.1304	56.3623	45.7269	46.124	42.9185	56.2596	0.893237	0.912918	0.923118	0.870276	0.889014	0.896877	0.899708	0.902763	TRUE	0.0386967
5940	ENSMUSG00000027163.13	Commd9	protein_coding	chr2	+	101886247	101901646	35.0876	33.9062	15.0024	20.2102	19.7672	33.3496	22.3603	2.24072	37.4091	19.5631	10.963	24.2024	18.7712	33.8673	16.3941	21.4828	0.766659	0.777623	0.704426	0.712829	0.730443	0.763694	0.719164	0.472793	TRUE	0.476217
5941	ENSMUSG00000027164.8	Traf6	protein_coding	chr2	+	101678429	101701669	6.46836	8.91505	5.73984	6.71709	7.31331	6.71714	7.55447	5.18602	3.16445	2.83466	2.51623	3.52609	4.36809	2.95518	2.39002	3.15891	0.534037	0.583105	0.571602	0.563873	0.594248	0.543968	0.572635	0.575017	TRUE	-0.168912
5942	ENSMUSG00000027165.16	B230118H07Rik	protein_coding	chr2	-	101560781	101649532	26.9847	19.4274	16.2067	20.5353	21.5122	19.4547	22.9976	7.68935	25.1274	39.0747	16.0008	28.1509	25.0973	33.3867	28.7107	28.1578	0.722534	0.692698	0.716244	0.714671	0.742889	0.680431	0.723118	0.631049	TRUE	0.257419
5943	ENSMUSG00000027166.14	Dnajc24	protein_coding	chr2	-	105966709	106003549	8.61353	6.16366	9.01642	6.99437	9.08029	7.51914	5.03725	3.20872	8.79144	9.41934	0.256915	9.47212	5.29662	1.55616	2.09553	6.03835	0.567019	0.540283	0.631274	0.569041	0.621074	0.556459	0.528016	0.512065	TRUE	0.320362
5944	ENSMUSG00000027167.11	Elp4	protein_coding	chr2	-	105701027	105904564	13.4947	8.48732	9.30928	14.4557	8.2605	14.8629	15.7734	5.13993	16.2574	9.89901	6.26626	18.2753	16.4071	12.4306	21.1047	6.4	0.621029	0.577353	0.635632	0.663401	0.609975	0.640261	0.667356	0.573669	TRUE	0.0250384
5945	ENSMUSG00000027168.21	Pax6	protein_coding	chr2	+	105668900	105697364	0.222518	0.131475	0.0331612	0.0754639	0.309598	0.125476	0.198013	0.476485	0	0.0711856	0.0108238	0.0396211	0.0132284	0.0802239	0.0501891	0.0383278	0.30519	0.284925	0.243541	0.268838	0.334487	0.283599	0.301595	0.354527	FALSE	-0.931494
5946	ENSMUSG00000027170.12	Eif3m	protein_coding	chr2	-	104999656	105017080	152.732	117.634	111.778	121.379	105.612	144.586	132.294	53.7357	154.302	161.391	155.037	165.462	157.811	179.969	159.497	133.786	0.941361	0.930263	0.936239	0.93242	0.926668	0.940013	0.936014	0.892563	TRUE	0.167677
5947	ENSMUSG00000027171.10	Prrg4	protein_coding	chr2	-	104830741	104849876	22.2954	15.1768	15.9709	16.5799	7.00156	17.2848	13.6356	9.69594	0.00208268	1.67716	0	1.45674	0.105589	2.14254	0.0672182	0.439606	0.694136	0.656212	0.713817	0.683756	0.588856	0.661784	0.646956	0.664974	TRUE	0.73364
5948	ENSMUSG00000027173.7	Depdc7	protein_coding	chr2	-	104721784	104742878	2.68985	2.27132	3.28326	2.54561	2.98392	2.85845	4.13817	1.08785	1.61033	0.64714	2.52549	1.57132	0.983281	2.71225	2.60936	0.275235	0.458279	0.451269	0.506718	0.468928	0.497147	0.466232	0.50865	0.411728	TRUE	0.023892
5949	ENSMUSG00000027175.10	Tcp11l1	protein_coding	chr2	-	104657288	104712169	155.674	167.079	165.169	179.37	189.492	153.673	163.474	130.963	166.981	154.647	178.11	148.22	136.264	181.155	161.192	181.325	0.942844	0.952909	0.957807	0.956369	0.961087	0.944597	0.949135	0.954437	TRUE	0.0025524
5950	ENSMUSG00000027176.8	Cstf3	protein_coding	chr2	+	104590523	104665429	11.6829	9.31804	7.21247	14.576	8.93828	7.28668	4.19168	6.42377	4.68246	2.38249	2.7067	2.19868	3.36333	4.06436	4.86422	4.47454	0.601707	0.588991	0.59991	0.66448	0.619097	0.55273	0.509818	0.605392	TRUE	0.579946
5951	ENSMUSG00000027177.14	Hipk3	protein_coding	chr2	-	104426481	104494446	108.883	99.4177	53.7232	68.091	61.6388	83.052	77.1551	32.1943	63.613	43.7939	22.9257	61.4315	42.6383	68.3061	66.4358	59.1409	0.914581	0.915345	0.872478	0.877151	0.876702	0.890631	0.886542	0.836127	TRUE	0.319466
5952	ENSMUSG00000027180.12	Fbxo3	protein_coding	chr2	+	104027721	104063240	75.0702	65.9416	31.5546	34.7028	43.5651	58.9392	57.3317	24.9347	43.016	30.1058	27.294	34.1092	35.5699	41.9548	27.8237	31.9397	0.872253	0.868704	0.809346	0.790609	0.836756	0.847765	0.85082	0.803774	TRUE	-0.00151964
5953	ENSMUSG00000027184.14	Caprin1	protein_coding	chr2	-	103762941	103797649	328.105	295.443	287.943	291.763	286.779	301.091	317.874	247.511	283.733	307.361	281.372	280.487	225.838	300.568	292.692	280.833	0.979735	0.978297	0.979061	0.976634	0.977668	0.976814	0.978791	0.977982	TRUE	0.00910418
5954	ENSMUSG00000027185.15	Nat10	protein_coding	chr2	-	103721256	103761270	20.9436	12.0557	18.2216	9.8691	31.9264	9.19492	13.7369	13.6262	15.6171	7.96141	11.6275	25.6459	9.27444	16.4484	26.1747	11.572	0.684565	0.6235	0.733678	0.613121	0.796765	0.580589	0.648349	0.71849	TRUE	-0.165711
5955	ENSMUSG00000027186.15	Elf5	protein_coding	chr2	+	103411688	103450989	0.0869212	0.101684	0.670745	0.0573125	0.033366	0.200533	0.715211	0.0318454	0	0.0141106	0	1.23311	0	0.0131723	0	0.0170538	0.263087	0.274186	0.372905	0.258504	0.244664	0.304516	0.374612	0.25756	FALSE	-0.0310878
5956	ENSMUSG00000027187.10	Cat	protein_coding	chr2	-	103453849	103485160	207.679	160.481	152.739	184.139	154.89	187.382	178.318	116.212	125.222	165.578	98.9338	145.836	148.478	179.997	127.682	161.988	0.960189	0.951067	0.954302	0.957583	0.951966	0.956279	0.954302	0.948731	TRUE	0.0446699
5957	ENSMUSG00000027188.8	Pamr1	protein_coding	chr2	+	102550012	102643041	7.89409	6.7832	2.62779	4.95397	0.742596	5.88638	5.65916	3.04567	0.013958	0.504059	0.0267086	0.0571568	0.267861	0.234628	0.52825	0.363383	0.556459	0.550887	0.483667	0.530263	0.387643	0.530038	0.539025	0.506133	TRUE	0.46873
5958	ENSMUSG00000027189.16	Trim44	protein_coding	chr2	-	102300119	102407828	166.457	169.795	166.774	171.152	162.838	162.139	180.378	71.5837	107.952	113.704	101.402	121.643	111.056	110.74	123.743	125.733	0.947293	0.953898	0.958346	0.954168	0.954887	0.948102	0.954887	0.916918	TRUE	0.143997
5959	ENSMUSG00000027193.12	Api5	protein_coding	chr2	-	94411682	94438136	61.5442	55.7666	40.113	46.0388	54.7875	76.3203	63.7673	30.0222	26.5724	40.8092	18.6063	43.9972	34.1151	55.4508	33.7649	36.0283	0.847675	0.848394	0.838913	0.829072	0.8643	0.880791	0.863312	0.827589	TRUE	-0.279542
5960	ENSMUSG00000027194.16	Ttc17	protein_coding	chr2	-	94300767	94406689	18.4173	17.0462	12.5664	14.7053	9.97132	17.412	15.0269	10.9364	13.5468	11.5794	4.19172	19.3551	11.5252	13.9805	12.2884	15.4391	0.665738	0.673332	0.679578	0.666232	0.633431	0.663042	0.660436	0.68452	TRUE	0.216641
5961	ENSMUSG00000027195.10	Hsd17b12	protein_coding	chr2	-	94032689	94157964	123.653	120.612	107.03	126.372	117.841	123.704	119.446	64.5029	153.776	149.127	164.999	147.356	163.493	176.304	158.172	152.542	0.925635	0.932375	0.933363	0.93534	0.934801	0.92851	0.929634	0.909144	TRUE	0.094675
5963	ENSMUSG00000027198.16	Ext2	protein_coding	chr2	-	93661028	93822568	29.756	22.0294	9.26533	24.2792	19.0792	29.8532	35.2137	30.3539	39.0269	37.6284	27.4474	34.6806	59.1906	48.972	49.0683	48.5397	0.738261	0.714401	0.635183	0.738935	0.72523	0.746394	0.785621	0.828803	TRUE	-0.763336
5964	ENSMUSG00000027199.14	Gatm	protein_coding	chr2	-	122594467	122611303	283.354	264.31	166.864	302.802	221.66	287.255	233.472	252.374	14.6754	26.4201	9.5601	14.8134	14.5857	38.6056	14.4028	28.2291	0.974253	0.974702	0.958391	0.977758	0.968591	0.975556	0.967738	0.978342	TRUE	-0.0190761
5965	ENSMUSG00000027200.17	Sema6d	protein_coding	chr2	+	124089969	124667770	66.1069	70.7529	62.7829	68.9161	62.2015	64.5448	57.8349	54.3175	69.005	71.4828	56.9643	86.1501	60.9147	77.8724	62.9712	93.8532	0.856257	0.877151	0.890092	0.878859	0.878005	0.858998	0.852213	0.893507	TRUE	0.0766359
5966	ENSMUSG00000027201.16	Myef2	protein_coding	chr2	-	125084628	125123661	65.0768	56.9397	44.052	54.0851	57.5014	46.4829	52.3323	45.3173	53.246	51.111	49.5694	53.2495	54.8275	60.765	58.7166	61.247	0.85419	0.85091	0.850326	0.85091	0.870007	0.813121	0.838688	0.874186	TRUE	0.0449136
5967	ENSMUSG00000027202.12	Slc12a1	protein_coding	chr2	+	125152505	125230002	0.0686024	0.0306606	0.0398278	0.0300598	0.0486951	0.0339446	0.0248819	0.0823172	0.0360579	0.0124397	0.00878962	0.0204122	0.0373327	0.029378	0.101448	0.0236715	0.25419	0.230195	0.248708	0.234779	0.255718	0.231768	0.22049	0.282184	FALSE	-0.138545
5968	ENSMUSG00000027203.15	Dut	protein_coding	chr2	+	125247190	125258608	21.5475	21.0505	19.5481	24.241	12.9437	22.887	23.1601	13.9664	35.6119	34.5915	20.9253	17.7532	34.0204	28.0516	13.5224	27.9569	0.689149	0.705864	0.744192	0.738621	0.669647	0.70528	0.723882	0.721591	TRUE	0.233258
5969	ENSMUSG00000027204.13	Fbn1	protein_coding	chr2	-	125300594	125507993	40.7013	59.428	30.0696	59.5629	30.9627	53.5103	45.8698	37.4397	0.395359	2.57879	1.13822	5.19131	0.597492	2.35283	2.54156	9.94308	0.788901	0.856482	0.803055	0.862458	0.79299	0.833925	0.822018	0.853786	TRUE	0.0234805
5970	ENSMUSG00000027206.13	Cops2	protein_coding	chr2	-	125830304	125859139	245.591	255.44	229.648	213.437	236.064	248.014	267.361	166.004	239.128	239.042	203.081	229.88	209.253	254.329	245.019	228.078	0.967603	0.973309	0.972276	0.964772	0.970973	0.969041	0.973444	0.964772	TRUE	-0.00101478
5971	ENSMUSG00000027207.15	Galk2	protein_coding	chr2	+	125859109	125984299	16.0059	7.48087	3.97698	6.17596	5.19013	12.1748	7.99433	5.16153	17.6799	2.10031	4.6971	10.7369	15.0964	16.3073	7.13884	14.865	0.645338	0.56239	0.526848	0.554033	0.552775	0.615098	0.5796	0.574208	TRUE	-0.137933
5972	ENSMUSG00000027208.14	Fgf7	protein_coding	chr2	+	126034658	126091185	7.04726	5.31638	4.59128	3.28393	3.06657	5.14209	4.80403	6.59556	0.0276462	0.113168	0.231499	0.173718	0.121342	0.121165	0.224198	0.351236	0.543788	0.52541	0.543698	0.492339	0.500382	0.517052	0.522849	0.61002	TRUE	-0.156245
5973	ENSMUSG00000027209.17	Fam227b	protein_coding	chr2	-	125983483	126152004	0.0656293	0.0415945	0.0590375	0.0247383	0.11202	0.243395	0.0608847	0.18094	0.00859613	0.0296949	0.0104036	0.00906281	0.00560964	0.0225851	0.00560152	0.0185563	0.252168	0.240485	0.262593	0.22723	0.285104	0.313592	0.253786	0.309324	FALSE	-1.22983
5974	ENSMUSG00000027210.20	Meis2	protein_coding	chr2	-	115863064	116065839	13.969	16.055	7.60744	13.3324	15.7737	12.4633	15.7489	3.49519	2.23698	2.34311	1.12533	2.22779	3.49578	4.82595	2.03383	4.71544	0.625747	0.66439	0.607908	0.652213	0.696832	0.618558	0.666772	0.52204	TRUE	0.156569
5975	ENSMUSG00000027215.13	Cd82	protein_coding	chr2	-	93419111	93463140	97.9252	104.976	128.44	94.9782	116.851	102.624	112.161	99.2801	193.222	218.398	194.803	229.453	188.128	210.099	181.402	209.216	0.903842	0.920422	0.944687	0.911525	0.934127	0.912155	0.924691	0.939879	TRUE	-0.113458
5976	ENSMUSG00000027217.13	Tspan18	protein_coding	chr2	-	93201760	93334505	22.8286	31.9035	25.1949	32.5598	7.75051	25.1823	19.9412	15.0825	2.27258	6.40318	1.14625	4.79005	2.57522	5.86051	3.52256	6.76705	0.697057	0.768142	0.780274	0.781487	0.602067	0.720647	0.701955	0.732375	TRUE	0.756108
5977	ENSMUSG00000027219.13	Slc28a2	protein_coding	chr2	+	122426477	122461137	0.258349	0.404967	0.399323	0.610929	0.202824	0.441516	0.427443	0.148209	0.0512844	0.0406553	0.0939676	0.00545543	0	0.0223193	0.00481678	0.0784479	0.312829	0.339429	0.342035	0.367917	0.312334	0.343473	0.343159	0.301505	TRUE	0.397564
5978	ENSMUSG00000027220.2	Syt13	protein_coding	chr2	+	92915098	92956058	1.79765	0.51767	0.40214	0.622838	0.666344	0.537242	0.759349	0.453726	0.0428412	0.0901866	0.082187	0.0937055	0.137758	0.0489019	0.101958	0.193705	0.428533	0.352999	0.342485	0.368816	0.380274	0.354527	0.378612	0.351517	TRUE	0.122646
5979	ENSMUSG00000027221.5	Chst1	protein_coding	chr2	+	92599707	92615250	2.03729	4.8068	1.8336	1.98073	2.81127	1.87613	2.06352	1.49095	1.90319	1.43	1.36621	1.19625	1.51674	1.85716	0.876495	1.97161	0.437115	0.51521	0.450101	0.449157	0.49135	0.435588	0.44763	0.435857	TRUE	0.185875
5980	ENSMUSG00000027222.14	Pex16	protein_coding	chr2	+	92374676	92381217	34.1583	29.2529	16.4042	32.0181	18.3803	27.3119	26.7763	15.6537	23.6959	41.4107	21.8108	33.6157	33.6135	41.0771	35.3025	34.8843	0.761761	0.754572	0.718535	0.779061	0.720018	0.732959	0.744956	0.737902	TRUE	0.329564
5981	ENSMUSG00000027223.15	Mapk8ip1	protein_coding	chr2	-	92383676	92401263	343.881	345.389	267.955	378.963	300.076	334.546	330.762	254.708	313.582	341.718	198.609	343.586	322.831	327.045	282.636	334.242	0.980723	0.982521	0.976814	0.984004	0.979061	0.980499	0.979825	0.978791	TRUE	0.0215827
5982	ENSMUSG00000027224.14	Duoxa1	protein_coding	chr2	-	122302191	122313730	0	0.229078	0	0	0.226925	0.55806	0.282895	0	0.76181	0.0879967	0	0	0.624954	0.900804	0.411035	0	0.080027	0.311391	0.0987868	0.0870366	0.317726	0.356774	0.320557	0.112514	FALSE	-0.878764
5983	ENSMUSG00000027225.7	Duoxa2	protein_coding	chr2	+	122298900	122302885	0	0	0	0.0187129	0	0	0	0	0	0.430267	0	0	0.236417	0	0	0	0.080027	0.0821164	0.0987868	0.218333	0.0963604	0.0772635	0.0850146	0.112514	FALSE	0.34148
5984	ENSMUSG00000027227.7	Sord	protein_coding	chr2	+	122234749	122265340	33.5117	30.0502	6.9661	36.9805	9.9142	27.3329	24.416	8.79305	4.16402	12.9548	3.25865	20.288	16.2831	4.694	3.89832	25.7805	0.758841	0.758706	0.595417	0.800045	0.632802	0.733094	0.732285	0.650011	TRUE	0.321707
5985	ENSMUSG00000027229.5	Terb2	protein_coding	chr2	+	122186272	122206397	0.0115552	0.0672598	0	0.0179285	0.00367188	0.0196346	0	0	0	0.0218209	0	0	0	0	0	0	0.19654	0.257875	0.0987868	0.21703	0.19982	0.212042	0.0850146	0.112514	FALSE	0.399816
5986	ENSMUSG00000027230.9	Creb3l1	protein_coding	chr2	-	91982328	92024502	1.93701	2.7299	1.42425	1.44758	1.47249	1.9665	1.90293	1.59166	2.3415	1.63707	1.45221	2.66922	1.69653	2.938	1.38544	1.68825	0.43406	0.464615	0.428713	0.425927	0.436127	0.439092	0.441069	0.441519	TRUE	-0.0393268
5987	ENSMUSG00000027233.4	Patl2	protein_coding	chr2	-	122120108	122186189	0.136769	0.255971	0.096655	0.14051	0.105366	0.0727373	0.0705759	0.102457	0.172622	0.0957459	0.207723	0.103906	0.206414	0.169921	0.114134	0.136622	0.282858	0.315929	0.280386	0.293642	0.282229	0.261514	0.259223	0.28825	FALSE	0.699453
5988	ENSMUSG00000027236.8	Eif3j1	protein_coding	chr2	+	122028546	122056598	30.4244	26.8269	20.6305	25.4111	25.7497	35.4579	24.7445	18.3863	17.6445	17.0689	13.1418	16.6348	24.2198	21.9715	17.4897	17.154	0.742575	0.74262	0.751067	0.745226	0.768501	0.773309	0.734307	0.762795	TRUE	-0.257661
5989	ENSMUSG00000027238.17	Frmd5	protein_coding	chr2	-	121545529	121807087	2.00022	1.40743	1.25762	1.20318	2.08124	1.50636	1.25993	1.58346	0.320569	0.117162	0.21244	0.28882	0.129486	0.389697	0.351741	0.398362	0.435857	0.416356	0.418198	0.412537	0.463671	0.420175	0.411863	0.44098	TRUE	-0.337862
5990	ENSMUSG00000027239.14	Mdk	protein_coding	chr2	-	91929805	91932297	20.5292	23.0564	9.35187	11.3262	11.573	10.2644	16.5794	16.1254	1.31834	0.836603	1.44775	2.76949	2.45162	2.68957	3.98489	0.273461	0.68106	0.720288	0.636351	0.631588	0.6541	0.593709	0.674186	0.741901	TRUE	0.0285437
5991	ENSMUSG00000027242.14	Wdr76	protein_coding	chr2	+	121506723	121544860	1.44057	1.08053	1.39637	1.09208	1.48232	0.711645	2.03486	2.32237	0.604367	0.78957	0.998418	1.00579	1.12753	0.807006	0.683657	0.499271	0.413795	0.399326	0.42705	0.405572	0.436621	0.371063	0.446327	0.475848	TRUE	-0.35487
5992	ENSMUSG00000027243.8	Harbi1	protein_coding	chr2	+	91710852	91721545	2.95644	3.35202	4.67107	2.69524	2.77862	3.33766	3.02272	4.57806	2.3461	1.11513	3.15875	2.26863	2.50006	1.85998	4.00883	1.90081	0.465603	0.48169	0.54581	0.474545	0.490047	0.479038	0.480252	0.556909	TRUE	-0.157904
5993	ENSMUSG00000027244.14	Atg13	protein_coding	chr2	-	91674618	91710576	48.2545	26.0054	37.0402	35.9323	42.1076	42.1424	41.2325	32.5115	50.1686	47.0562	41.3496	49.4031	44.5864	48.4828	39.7005	39.1357	0.812402	0.737722	0.828937	0.795417	0.832532	0.798517	0.808492	0.83716	TRUE	-0.364825
5994	ENSMUSG00000027245.11	Hypk	protein_coding	chr2	+	121453290	121458672	93.337	89.2302	90.7673	126.285	60.3197	106.85	93.4601	55.0171	148.184	145.292	102.719	127.058	139.322	128.847	115.198	116.249	0.898495	0.904875	0.921636	0.935251	0.874725	0.916378	0.906268	0.894855	TRUE	0.252581
5995	ENSMUSG00000027246.12	Ell3	protein_coding	chr2	-	121439010	121444278	0.00166343	8.71675e-05	0	0.121674	0.000680216	0.120924	0.00040975	0.00114845	0.000119203	0	0	0.000122682	3.84398e-05	0.000177206	0	4.43987e-05	0.16621	0.164727	0.0987868	0.287711	0.193934	0.28151	0.170883	0.226151	FALSE	-0.50733
5996	ENSMUSG00000027247.16	Arhgap1	protein_coding	chr2	+	91649860	91672326	69.7531	38.824	24.4406	35.5661	29.2335	54.4195	44.6703	16.503	67.5196	75.438	57.0127	75.8601	62.7424	81.344	49.5466	74.4161	0.863357	0.797663	0.776005	0.794204	0.784992	0.836441	0.818333	0.745585	TRUE	0.147879
5997	ENSMUSG00000027248.13	Pdia3	protein_coding	chr2	+	121413775	121438687	345.738	243.973	252.541	319.934	306.114	283.777	313.938	253.675	320.151	403.578	346.624	414.879	429.001	321.03	409.282	443.356	0.980993	0.971063	0.974927	0.979645	0.9796	0.974972	0.978297	0.978612	TRUE	-0.0179562
5998	ENSMUSG00000027249.15	F2	protein_coding	chr2	-	91625320	91636414	0	0	0	0	0.0303196	0.0328556	0	0	0	0.0805834	0	0	0	0.0468067	0	0.0593611	0.080027	0.0821164	0.0987868	0.0870366	0.241609	0.23069	0.0850146	0.112514	FALSE	-1.04939
5999	ENSMUSG00000027253.15	Lrp4	protein_coding	chr2	+	91457511	91513779	8.14365	7.61643	7.16601	4.29198	5.79932	5.31652	6.03614	5.32227	0.502835	0.565075	1.70402	1.67094	0.878064	0.723634	0.902798	0.93457	0.560324	0.564637	0.599101	0.516244	0.565581	0.520198	0.546124	0.578342	TRUE	0.124886
6000	ENSMUSG00000027254.13	Map1a	protein_coding	chr2	+	121289600	121310832	968.507	687.294	799.959	806.241	840.455	814.633	885.248	618.437	724.118	743.644	671.086	777.04	843.374	796.289	624.624	767.794	0.995327	0.993395	0.994743	0.994383	0.995147	0.994563	0.994878	0.993215	TRUE	0.000163373
6001	ENSMUSG00000027255.14	Arfgap2	protein_coding	chr2	+	91264974	91276931	44.7751	31.5789	21.0615	26.7902	29.7966	35.2044	37.0468	24.9635	23.578	24.0268	17.2646	27.3481	19.132	26.8485	19.807	25.0433	0.802337	0.766435	0.753943	0.753044	0.787598	0.772051	0.793979	0.804044	TRUE	-0.342922
6002	ENSMUSG00000027257.13	Pacsin3	protein_coding	chr2	+	91255954	91264679	34.2033	26.0808	27.9937	26.4424	34.1706	22.2682	26.2261	19.4286	3.23483	1.70406	7.28548	5.59072	2.32859	4.19595	2.36868	7.07994	0.762031	0.738081	0.794338	0.751022	0.805617	0.700966	0.742125	0.770119	TRUE	0.100971
6003	ENSMUSG00000027259.15	Adal	protein_coding	chr2	+	121140428	121156680	16.2084	12.5916	9.13919	11.0201	10.7856	19.6627	12.2894	7.17997	11.6076	17.66	10.7311	8.34524	7.84191	20.5238	10.3127	14.8476	0.646821	0.630061	0.633251	0.628937	0.644215	0.682139	0.633251	0.621523	TRUE	-0.195663
6004	ENSMUSG00000027261.2	Hao1	protein_coding	chr2	-	134497361	134554368	0.0171051	0.0169686	0.00213441	0.0190298	0.00368477	0.00966774	0.022679	0	0.00472315	0.0039856	0.0460673	0.00670052	0.018856	0.0159242	0.00977623	0.00450063	0.207234	0.21047	0.200944	0.219142	0.199865	0.18962	0.216985	0.112514	FALSE	0.59375
6005	ENSMUSG00000027263.12	Tubgcp4	protein_coding	chr2	+	121170654	121198770	43.0859	33.1466	24.5245	35.0915	21.9172	43.5489	29.9707	17.0896	25.6085	21.7898	9.95313	22.9522	19.1592	20.2297	10.8661	23.3494	0.797079	0.773938	0.776365	0.792092	0.745495	0.803999	0.760324	0.751337	TRUE	0.325854
6006	ENSMUSG00000027270.14	Lamp5	protein_coding	chr2	+	136052239	136069917	3.8947	0.734234	1.16751	0.0888498	6.52287	3.32477	2.20886	0.406149	0.434195	0.0732423	0	0	0.0912099	0.388845	0.0847837	0.0629037	0.487756	0.373624	0.412537	0.274994	0.57978	0.478814	0.4541	0.346978	TRUE	-0.570925
6007	ENSMUSG00000027272.5	Ubr1	protein_coding	chr2	-	120860269	120970715	58.3844	50.3054	45.7818	51.3221	51.8349	50.4621	48.7393	44.7284	32.7583	42.163	42.052	41.6617	38.3483	46.175	36.264	46.54	0.84044	0.833835	0.85419	0.843136	0.857335	0.826286	0.829117	0.872927	TRUE	-0.0525262
6008	ENSMUSG00000027273.13	Snap25	protein_coding	chr2	+	136713453	136782428	1666.5	1394.93	1764.73	1526.21	1802.72	1619.67	1583.95	1136.61	1087.82	1020.98	1112.98	1042.11	1162.32	959.036	1087.03	1161.05	0.997753	0.997394	0.997708	0.997394	0.997888	0.997843	0.997574	0.99681	TRUE	0.000488521
6009	ENSMUSG00000027274.16	Mkks	protein_coding	chr2	-	136873780	136891389	17.9725	28.65	14.1327	20.8264	17.7472	16.3746	19.0346	9.97696	17.4978	8.88894	16.4264	15.1518	28.2748	12.6094	25.8629	13.4948	0.661784	0.751651	0.695978	0.716603	0.713637	0.654235	0.695215	0.670186	TRUE	0.343832
6010	ENSMUSG00000027276.7	Jag1	protein_coding	chr2	-	137081456	137116644	7.46059	7.26945	4.4809	6.44479	7.00624	7.93761	6.25596	7.26263	0.47684	0.702187	1.47442	1.09536	0.467445	1.64596	0.629317	1.0937	0.550079	0.558976	0.540867	0.559425	0.588901	0.563289	0.549539	0.623186	TRUE	-0.554491
6011	ENSMUSG00000027281.16	Slx4ip	protein_coding	chr2	+	136891218	137071950	1.93542	2.10498	1.27567	1.1862	1.76053	1.64636	1.17979	1.55815	0.166172	1.23757	0.386784	2.47723	0.982769	0.410534	0.501412	1.38943	0.43388	0.446147	0.419501	0.411188	0.449831	0.426286	0.407279	0.439766	TRUE	-0.0789967
6012	ENSMUSG00000027282.17	Mtch2	protein_coding	chr2	+	90847155	90866810	159.52	131.219	129.747	115.385	93.9739	139.908	111.27	100.082	160.999	180.525	121.39	151.988	149.705	196.663	235.858	226.69	0.944507	0.938621	0.945091	0.92878	0.917007	0.937632	0.923882	0.940508	TRUE	0.143864
6013	ENSMUSG00000027284.16	Cdan1	protein_coding	chr2	-	120716154	120850128	5.34414	6.65389	4.75605	3.27169	11.7272	4.27992	8.67504	5.60991	4.389	2.35457	3.95859	1.23932	4.74865	2.27077	3.07268	2.87214	0.514761	0.548686	0.548146	0.491845	0.655538	0.499438	0.588991	0.585217	TRUE	-0.692382
6014	ENSMUSG00000027285.13	Haus2	protein_coding	chr2	+	120609383	120621560	18.3001	11.9458	12.2411	10.7515	9.22466	16.2833	17.3412	8.23308	13.4203	6.99509	9.55459	15.3778	13.452	11.5493	8.96012	10.5143	0.66466	0.622736	0.675264	0.624714	0.623186	0.653471	0.680971	0.640036	TRUE	-0.0459548
6015	ENSMUSG00000027286.16	Lrrc57	protein_coding	chr2	-	120604238	120609520	41.6384	39.1191	33.5647	37.5864	34.4491	32.8036	43.6612	24.1016	29.2946	31.2371	24.7038	38.3095	42.9024	45.5944	32.3935	39.0201	0.792316	0.799056	0.81703	0.802471	0.80692	0.761087	0.815817	0.799506	TRUE	0.115774
6016	ENSMUSG00000027287.14	Snap23	protein_coding	chr2	+	120567671	120601255	18.4044	18.2009	15.391	15.0443	7.30465	20.7589	13.3559	9.43133	0.218084	1.01995	2.42907	0.724727	0.304945	3.67637	0.775649	0.922066	0.665558	0.682453	0.708111	0.669827	0.594159	0.690586	0.64408	0.661739	TRUE	0.532358
6017	ENSMUSG00000027288.16	Zfp106	protein_coding	chr2	-	120506820	120563843	118.528	114.959	110.181	117.363	112.845	115.022	131.53	100.653	68.1357	69.4179	62.1713	64.3634	59.5476	67.263	75.4958	90.6413	0.92231	0.928331	0.935295	0.929769	0.931566	0.921995	0.935565	0.940777	TRUE	-0.0542176
6018	ENSMUSG00000027291.15	Vps39	protein_coding	chr2	-	120316461	120353137	57.3824	35.993	23.5621	40.9963	29.0098	49.1643	42.2436	21.7579	47.913	31.9003	23.232	29.5364	26.1705	42.2685	31.8294	33.7562	0.83743	0.785711	0.770703	0.813705	0.783869	0.822512	0.811548	0.786789	TRUE	0.00707227
6019	ENSMUSG00000027293.13	Ehd4	protein_coding	chr2	-	120089175	120154606	48.1642	41.0879	7.39403	17.0194	14.9561	32.8603	12.4002	10.126	15.1872	10.5386	2.74995	11.2437	6.03721	27.5367	8.84643	32.8528	0.812177	0.805796	0.603505	0.687756	0.689957	0.761267	0.634509	0.672298	TRUE	0.274682
6020	ENSMUSG00000027296.7	Itpka	protein_coding	chr2	+	119742337	119751263	0.320495	0.230878	0.194092	0.202277	0.215977	0.28345	0.340391	0.282069	0.0344025	0.0894095	0.00914282	0.0235654	0.108444	0.0739348	0.319152	0.0324812	0.323747	0.311885	0.306538	0.309593	0.31548	0.321321	0.329679	0.32851	TRUE	-0.446658
6021	ENSMUSG00000027297.14	Ltk	protein_coding	chr2	-	119751320	119760431	0.260148	0.122455	0.252731	0.257824	0.651934	0.142331	0.101445	0	0	0	0.0382076	0	0.0180001	0.00942145	0.0241579	0.195315	0.313368	0.281645	0.318625	0.320377	0.378477	0.288519	0.274141	0.112514	FALSE	0.459856
6022	ENSMUSG00000027298.17	Tyro3	protein_coding	chr2	+	119797733	119818104	24.8511	18.3666	12.3441	21.5047	24.9334	21.1788	16.9864	11.5446	19.9554	17.5227	10.8795	21.4456	15.5316	19.1354	12.4345	17.9091	0.710043	0.683891	0.676792	0.721815	0.763873	0.693417	0.67796	0.693327	TRUE	-0.130641
6023	ENSMUSG00000027300.10	Ubox5	protein_coding	chr2	-	130590002	130630038	8.65073	1.68314	3.2174	1.94763	3.43032	3.21161	4.19368	0	0.556675	4.46811	0.222365	0.622859	1.75156	3.21543	2.02226	3.55297	0.567423	0.428847	0.504336	0.447989	0.510222	0.476118	0.509908	0.112514	TRUE	0.452217
6024	ENSMUSG00000027301.7	Oxt	protein_coding	chr2	+	130576173	130577054	0	0	0	0	0	0	0	0	0	0	0	0	0	0	0	0	0.080027	0.0821164	0.0987868	0.0870366	0.0963604	0.0772635	0.0850146	0.112514	FALSE	-0.289054
6025	ENSMUSG00000027303.18	Ptpra	protein_coding	chr2	+	130450278	130556124	102.897	79.3843	74.2092	70.9371	76.5293	79.3275	87.7803	38.4595	138.72	173.855	59.5893	156.22	110.801	123.548	136.144	139.457	0.908605	0.891171	0.905325	0.882274	0.89809	0.884835	0.899978	0.857021	TRUE	0.181099
6026	ENSMUSG00000027304.9	Rtf1	protein_coding	chr2	+	119675068	119735407	6.36557	6.22121	5.6198	5.4279	7.14873	6.75893	6.91967	6.09946	5.39394	4.05063	3.44434	2.92893	6.20839	7.69011	5.69083	4.96658	0.53251	0.541406	0.568906	0.539699	0.591373	0.544417	0.561357	0.598203	TRUE	-0.573184
6027	ENSMUSG00000027305.9	Ndufaf1	protein_coding	chr2	-	119655446	119662827	46.3963	35.7146	47.6962	40.5907	16.7172	41.4237	34.8923	13.7559	18.73	22.1099	8.76417	27.4349	14.3816	32.1139	15.354	36.8894	0.807055	0.784857	0.859313	0.812537	0.705415	0.796405	0.784318	0.720018	TRUE	0.833772
6028	ENSMUSG00000027306.15	Nusap1	protein_coding	chr2	+	119618298	119651244	0.751989	0.477682	0.52576	0.393881	0.546952	0.712279	0.900747	0.64877	0.269708	0.197973	0.74389	0.0805394	0.22151	0.109185	0.0630858	0.281946	0.371197	0.348641	0.358661	0.342934	0.366929	0.371153	0.390609	0.374208	TRUE	-0.680127
6029	ENSMUSG00000027309.18	4930402H24Rik	protein_coding	chr2	-	130706200	130906406	61.3549	47.0299	60.8135	57.717	68.4081	55.7411	58.1141	49.3267	12.5538	15.659	21.0115	22.2682	18.6648	22.5744	20.2354	22.1015	0.847225	0.824354	0.886452	0.858818	0.887171	0.839721	0.852932	0.883397	TRUE	-0.168941
6030	ENSMUSG00000027312.14	Atrn	protein_coding	chr2	+	130906495	131030333	40.7539	39.4351	26.9618	33.7244	38.3753	29.2577	29.2657	29.9273	28.5237	36.5172	34.4794	49.4874	36.4762	39.3062	35.464	38.8417	0.789081	0.800135	0.789845	0.786385	0.820759	0.743024	0.756819	0.827275	TRUE	0.0751826
6031	ENSMUSG00000027313.3	Chac1	protein_coding	chr2	+	119351229	119354381	6.47799	4.03217	4.20755	4.55776	3.39198	3.51169	3.82279	4.01881	5.85357	7.89994	2.91369	2.64291	4.85863	7.08989	3.20644	4.52395	0.534127	0.500067	0.532914	0.521456	0.509189	0.483352	0.501191	0.539384	TRUE	0.30918
6032	ENSMUSG00000027314.6	Dll4	protein_coding	chr2	+	119325784	119335962	1.68352	1.01124	0.463678	0.61941	1.58453	0.942445	1.2289	0.828879	0.161278	0.243266	0.624635	0.0775977	0.00411305	0.142282	0.282124	0.0663551	0.424399	0.395462	0.350753	0.368457	0.442013	0.389351	0.410155	0.392361	TRUE	-0.496974
6033	ENSMUSG00000027315.13	Spint1	protein_coding	chr2	+	119237362	119249527	3.07895	3.85754	2.52084	4.90166	5.45344	2.22143	4.48093	1.80189	0.392296	0.00379409	0	0.129127	0.691872	0.043306	0.00954372	0.115308	0.468749	0.495215	0.480027	0.52905	0.558346	0.44727	0.516288	0.452033	TRUE	0.0206639
6034	ENSMUSG00000027316.15	Gfra4	protein_coding	chr2	-	131039632	131043088	22.2683	12.8841	6.55384	18.0465	12.5298	15.6673	14.2274	10.4446	28.1896	19.7192	14.6234	23.9378	21.179	17.6573	17.3784	21.7732	0.693822	0.633296	0.587419	0.696203	0.66457	0.647675	0.652483	0.677466	TRUE	-0.131291
6035	ENSMUSG00000027317.8	Ppp1r14d	protein_coding	chr2	-	119218119	119229906	0	0.00608384	0	0.0138856	0.111949	0	0	0	0	0	0.0132113	0	0	0	0	0	0.080027	0.184678	0.0987868	0.208313	0.28497	0.0772635	0.0850146	0.112514	FALSE	0.120819
6036	ENSMUSG00000027318.17	Adam33	protein_coding	chr2	-	131050591	131063814	3.74853	5.9075	2.27396	2.84661	1.02463	1.64028	1.21104	0.9505	2.19181	0.801324	0.702396	1.70495	0.470336	0.690191	0.576431	1.18153	0.48497	0.53561	0.470411	0.479757	0.41029	0.425927	0.408987	0.402022	TRUE	1.90547
6037	ENSMUSG00000027322.11	Siglec1	protein_coding	chr2	-	131069220	131086765	2.85922	4.73426	1.99212	3.48791	1.67916	2.35726	2.82797	1.98775	0.102542	0.133084	0.107845	0.502605	0	0.235616	0.0693426	0.250818	0.462368	0.513817	0.458189	0.497147	0.446596	0.451494	0.473916	0.46084	TRUE	0.555637
6038	ENSMUSG00000027323.10	Rad51	protein_coding	chr2	+	119112793	119147445	0.622389	0.491254	0.867514	0.798896	0.288698	0.659052	0.382398	0.0926592	0.853511	0.172371	1.65816	0.931143	0.84098	1.85773	0.657906	2.5416	0.360009	0.350258	0.389935	0.385217	0.329634	0.366659	0.336329	0.285374	TRUE	0.905518
6039	ENSMUSG00000027324.1	Rpusd2	protein_coding	chr2	+	119034790	119039769	6.26514	5.73132	7.42738	5.9993	3.94096	6.80542	4.17983	7.23789	3.12716	5.56287	7.02655	9.37392	10.7961	6.59091	5.62093	6.782	0.531162	0.532465	0.604314	0.549944	0.523927	0.545046	0.509503	0.622871	TRUE	0.0713016
6040	ENSMUSG00000027326.13	Knl1	protein_coding	chr2	+	119047119	119105501	0.359051	0.492756	0.451925	0.456961	0.28707	0.441936	0.640291	0.791955	0.00142594	0.11523	0.108256	0.103635	0.0606272	0.0721141	0.117785	0.680824	0.329319	0.350438	0.349494	0.350708	0.329409	0.343698	0.368142	0.388407	TRUE	-0.320564
6041	ENSMUSG00000027327.16	1700037H04Rik	protein_coding	chr2	-	131146324	131160081	149.856	102.231	107.776	133.474	131.431	71.2735	140.403	56.1135	303.448	323.516	240.241	263.919	273.61	233.782	314.329	283.932	0.940553	0.917951	0.933902	0.938441	0.942844	0.871445	0.940058	0.896428	TRUE	0.277706
6042	ENSMUSG00000027329.9	Spef1	protein_coding	chr2	-	131170261	131187282	6.9803	10.6474	9.10515	9.43631	9.09868	10.5769	9.68255	14.68	6.78621	6.33287	1.87103	7.87859	4.94037	7.34908	7.61113	5.92247	0.542844	0.608088	0.632757	0.606875	0.621523	0.597349	0.601528	0.728016	TRUE	-0.467037
6043	ENSMUSG00000027330.16	Cdc25b	protein_coding	chr2	+	131186949	131198497	11.8523	5.45947	7.28925	6.86832	4.22017	9.00992	9.84248	11.6757	4.18962	4.40392	4.37062	4.66844	3.17511	4.07429	3.17044	2.71087	0.603864	0.528151	0.601483	0.566794	0.531027	0.578252	0.604089	0.695125	TRUE	-0.291317
6044	ENSMUSG00000027331.15	Knstrn	protein_coding	chr2	+	118814003	118853957	0.307455	1.0695	0.701995	0.218067	0.526426	0.980484	0.9616	1.4452	0.169707	0.348321	0.0436664	0.51884	0.436289	0.79533	0.0242213	0.763569	0.321725	0.398742	0.375152	0.312334	0.363469	0.391732	0.394114	0.433296	TRUE	-0.776911
6045	ENSMUSG00000027332.11	Ivd	protein_coding	chr2	+	118861954	118882909	40.2605	28.4696	22.0673	35.1917	35.8619	43.1488	43.071	29.4436	4.37256	9.12454	3.94646	11.3258	9.69184	17.5092	16.2988	12.3199	0.787284	0.750798	0.760728	0.792586	0.812626	0.802606	0.813885	0.825163	TRUE	-0.687642
6046	ENSMUSG00000027333.18	Smox	protein_coding	chr2	+	131491496	131525922	35.9619	39.4229	19.0085	31.375	35.6079	35.95	45.8911	28.9931	5.88598	11.7308	2.01802	9.2821	9.90227	8.92014	8.47174	12.7207	0.770299	0.80009	0.740238	0.7765	0.811683	0.775331	0.822062	0.822871	TRUE	-0.564771
6047	ENSMUSG00000027335.9	Adra1d	protein_coding	chr2	-	131545850	131562283	1.41892	0.548652	0.949934	0.564771	0.802755	0.608434	0.775681	0.519606	0.331001	0.471724	0.612792	0.597874	0.493549	0.57996	0.599455	0.769248	0.412357	0.356279	0.396181	0.363424	0.39299	0.361761	0.379825	0.35947	TRUE	0.20099
6048	ENSMUSG00000027338.16	Prnd	protein_coding	chr2	+	131950861	131956130	1.12775e-05	0	1.59582e-05	0	0.000141846	0.000266857	0	0	0	0	0	0	0	2.08478e-05	0	0.000684675	0.160324	0.0821164	0.197708	0.0870366	0.193305	0.155605	0.0850146	0.112514	FALSE	-0.104362
6049	ENSMUSG00000027339.15	Rassf2	protein_coding	chr2	-	131989415	132030258	27.803	29.4632	21.384	31.3125	16.2777	22.7493	20.218	16.3398	0.29183	0.948683	0.935339	3.99821	0.390945	1.50303	0.796528	1.13866	0.728061	0.755246	0.7561	0.776185	0.70146	0.704246	0.704246	0.744013	TRUE	0.695043
6050	ENSMUSG00000027340.15	Slc23a2	protein_coding	chr2	-	132052496	132145108	60.2058	62.808	47.0976	48.6606	39.4609	57.7913	52.3535	18.5471	30.6088	30.0818	26.9564	45.6494	26.8595	40.0382	36.7009	48.6419	0.844979	0.862997	0.85792	0.835767	0.824084	0.844889	0.838823	0.763783	TRUE	0.469217
6051	ENSMUSG00000027341.10	Tmem230	protein_coding	chr2	-	132239492	132247807	38.7435	42.17	33.2352	38.7976	27.6149	33.4733	36.552	17.3627	36.081	39.2077	26.5761	35.7758	34.453	42.0591	44.5004	43.8123	0.781397	0.809661	0.815907	0.806875	0.776949	0.764143	0.791328	0.753943	TRUE	0.540955
6052	ENSMUSG00000027342.14	Pcna	protein_coding	chr2	-	132249162	132253314	54.6276	57.0777	43.3168	50.412	50.4912	50.1797	54.6202	37.5112	53.0812	49.1789	53.5667	49.1797	68.3724	56.48	50.9002	55.1248	0.829926	0.85118	0.848079	0.8408	0.853876	0.825432	0.844664	0.85428	TRUE	-0.0333296
6053	ENSMUSG00000027344.14	Fsip1	protein_coding	chr2	-	118130424	118256966	0.15103	0.264453	0.0904154	0.277913	0.147214	0.0749921	0.234545	0.29454	0.138269	0.62024	0.171366	0.321737	0.24194	0.0862489	0.2586	0.113128	0.287171	0.317322	0.278005	0.323972	0.297192	0.262638	0.311031	0.330488	FALSE	0.0402348
6055	ENSMUSG00000027346.15	Gpcpd1	protein_coding	chr2	-	132529082	132587729	87.0825	89.6155	67.1159	65.2266	66.8427	81.6993	73.7354	54.1082	34.4926	39.5674	31.5329	23.8891	32.8731	33.8113	21.5814	32.3567	0.89144	0.905325	0.896203	0.871984	0.885015	0.888699	0.881375	0.893103	TRUE	0.0649179
6056	ENSMUSG00000027347.18	Rasgrp1	protein_coding	chr2	-	117279993	117343001	133.813	106.801	99.0491	110.548	116.712	125.728	137.085	99.5654	240.503	217.116	182.724	215.987	221.566	252.468	271.192	228.693	0.93224	0.922669	0.928061	0.92541	0.934037	0.929634	0.938576	0.940148	TRUE	-0.131078
6057	ENSMUSG00000027349.5	Fam98b	protein_coding	chr2	+	117249739	117271540	14.9311	9.74979	15.359	10.5149	11.3646	15.1683	16.6163	13.3181	15.5684	19.2577	11.6116	17.881	11.2186	13.721	18.247	22.4748	0.635093	0.595417	0.707886	0.621883	0.651584	0.643271	0.67459	0.714446	TRUE	-0.434084
6058	ENSMUSG00000027350.8	Chgb	protein_coding	chr2	+	132781278	132795079	135.25	114.96	79.9104	105.101	115.242	118.968	102.272	70.7099	63.3641	81.6375	53.635	92.863	92.0946	93.6289	91.2359	101.284	0.933273	0.928376	0.91193	0.921051	0.933318	0.92514	0.916333	0.916064	TRUE	0.0143594
6059	ENSMUSG00000027351.14	Spred1	protein_coding	chr2	+	117121374	117182279	53.5142	32.0787	17.7023	41.7765	21.8914	39.4877	17.043	15.2112	7.24937	8.01586	4.7514	6.72367	7.26306	13.5609	4.78068	10.8616	0.82741	0.769086	0.729814	0.816131	0.745271	0.788812	0.678544	0.733633	TRUE	0.59024
6060	ENSMUSG00000027353.14	Mcm8	protein_coding	chr2	+	132816141	132844197	2.97938	2.7726	2.41822	1.60435	1.44609	2.66489	2.03888	1.50015	1.43927	1.7449	2.05101	4.16744	2.67712	2.1321	3.1621	1.80911	0.465918	0.465513	0.475893	0.43379	0.434509	0.461065	0.446596	0.436621	TRUE	0.402778
6061	ENSMUSG00000027355.15	Tmco5	protein_coding	chr2	+	116878691	116892494	0	0	0	0	0	0.00414971	0	0	0	0	0	0	0	0	0	0	0.080027	0.0821164	0.0987868	0.0870366	0.0963604	0.170254	0.0850146	0.112514	FALSE	-0.788286
6062	ENSMUSG00000027356.8	Fermt1	protein_coding	chr2	-	132904389	132945906	0.00928419	0.00262173	0.233098	0	0.0140556	0.00990415	0	0	0	0	0	0.0109474	0.0523165	0	0	0	0.190878	0.17286	0.315659	0.0870366	0.220512	0.190654	0.0850146	0.112514	FALSE	0.291732
6063	ENSMUSG00000027357.16	Crls1	protein_coding	chr2	+	132846666	132866785	18.5985	24.039	14.9087	17.3333	16.075	17.9728	21.4676	7.63623	22.2364	25.0858	7.42033	23.2634	15.5191	21.0661	18.3908	24.0187	0.667041	0.726488	0.703168	0.690631	0.699798	0.66758	0.713413	0.629656	TRUE	0.299139
6064	ENSMUSG00000027358.6	Bmp2	protein_coding	chr2	+	133552159	133562885	1.59721	1.68023	0.806402	1.48231	1.33601	1.57936	0.84756	1.43611	0	0	0	0.0736379	0.0190072	0.192517	0.0947766	0.125146	0.420445	0.428623	0.384318	0.427769	0.428937	0.423321	0.385981	0.432712	TRUE	-0.057617
6065	ENSMUSG00000027359.16	Slc27a2	protein_coding	chr2	+	126552407	126588243	0.197057	0.24587	0.0140393	0.0677596	0.491383	0.270319	0.280957	0.130199	0.207423	0.158502	0.0505783	0.0289608	0.00401311	0.0629463	0.0638018	0.0416039	0.299214	0.314266	0.222781	0.26448	0.358751	0.31867	0.320288	0.296608	FALSE	-0.905901
6066	ENSMUSG00000027360.5	Hdc	protein_coding	chr2	-	126593667	126619299	1.3244	0.921191	1.45145	1.0391	0.785495	1.38289	3.95686	1.34862	0.297858	0.203546	0.298843	0.303432	0.662625	0.216827	0.37234	0.0527878	0.407504	0.389396	0.430645	0.402337	0.391283	0.41339	0.504785	0.427949	TRUE	-0.43962
6067	ENSMUSG00000027361.15	Gabpb1	protein_coding	chr2	-	126627442	126676337	8.30165	9.44284	5.63523	7.82515	4.37167	7.3178	7.20975	4.02104	6.40319	6.7992	3.3268	6.76763	5.82633	1.50935	11.5746	4.96178	0.56284	0.590834	0.56922	0.583105	0.534487	0.553449	0.56639	0.539519	TRUE	0.645776
6068	ENSMUSG00000027363.15	Usp8	protein_coding	chr2	+	126707328	126759297	111.208	88.3113	62.478	70.1214	71.9366	85.5139	78.8728	35.1701	72.852	52.6008	46.4947	68.5588	57.3804	84.3914	73.4232	69.3177	0.916333	0.903662	0.889508	0.88106	0.892024	0.894091	0.888969	0.846506	TRUE	0.256845
6069	ENSMUSG00000027364.14	Usp50	protein_coding	chr2	-	126709096	126783470	1.72327	1.93424	2.05519	2.79315	2.07881	1.9445	2.5242	2.86271	1.29451	1.10894	1.90671	1.60152	1.19267	1.4298	0.878963	2.39955	0.425792	0.439811	0.461245	0.477825	0.463581	0.438149	0.463626	0.498719	TRUE	-0.319559
6070	ENSMUSG00000027365.14	Trpm7	protein_coding	chr2	-	126791565	126876230	43.4868	43.4417	33.5033	46.2139	40.4293	48.3402	40.8075	37.1633	29.8699	27.1706	17.7707	23.5109	18.073	30.1475	30.9511	32.658	0.798293	0.813525	0.81685	0.829521	0.827275	0.820175	0.807189	0.852887	TRUE	-0.199583
6071	ENSMUSG00000027366.12	Sppl2a	protein_coding	chr2	-	126890391	126933235	24.4573	20.1034	24.9835	17.5917	26.8228	25.4066	19.1781	9.94021	5.83592	4.88095	4.04476	10.5708	12.7323	10.606	7.88483	14.9932	0.707167	0.69809	0.779151	0.692429	0.773489	0.72204	0.696742	0.669468	TRUE	0.0514492
6072	ENSMUSG00000027367.16	Stard7	protein_coding	chr2	+	127270218	127298932	80.8784	76.3733	40.4642	63.6523	58.3807	68.6934	58.069	34.4302	80.2819	55.5537	28.5247	68.9533	54.0566	63.2283	42.7188	62.0991	0.8816	0.886273	0.839811	0.869243	0.871669	0.866457	0.852842	0.843765	TRUE	0.161158
6073	ENSMUSG00000027368.6	Dusp2	protein_coding	chr2	+	127336159	127338376	0.598777	1.50889	0	0.801811	0.0276729	0.401274	0.984083	2.88546	0.0230467	0.126917	0.800696	0.718045	0.0775022	0.0154673	0	0.78403	0.357762	0.421164	0.0987868	0.385397	0.238373	0.338441	0.395821	0.499438	FALSE	-0.337925
6074	ENSMUSG00000027371.10	Fahd2a	protein_coding	chr2	-	127436215	127444565	18.1491	10.0253	18.2788	12.0816	13.2326	13.9775	14.9427	7.55761	6.61543	12.1222	4.1222	7.37762	6.70761	15.103	6.58364	13.4608	0.663222	0.599281	0.734082	0.639542	0.673017	0.633835	0.659223	0.628443	TRUE	0.11894
6075	ENSMUSG00000027374.12	Mrps5	protein_coding	chr2	+	127587222	127606829	20.6703	21.9186	19.8529	16.1084	21.1057	18.6244	20.9585	17.372	14.2182	20.1653	25.7638	20.3201	21.8844	17.9255	19.2209	19.5546	0.682453	0.713772	0.746259	0.679533	0.740103	0.673287	0.709818	0.754168	TRUE	-0.199548
6076	ENSMUSG00000027375.14	Mal	protein_coding	chr2	-	127633226	127656695	345.478	413.923	263.527	435.316	312.066	368.903	258.952	399.646	47.5662	24.2818	1.57196	37.3271	3.26225	15.7822	21.511	74.2273	0.980948	0.986789	0.976455	0.987149	0.980094	0.98279	0.972051	0.988407	TRUE	0.0292664
6077	ENSMUSG00000027376.15	Prom2	protein_coding	chr2	-	127526473	127541467	0.255245	0.388738	0.744695	0.465151	0.620673	0.80541	0.355755	0.440608	0.0589067	0	0	0	0	0	0.0676753	0.111997	0.31193	0.337093	0.379465	0.351651	0.375286	0.379465	0.33233	0.350348	TRUE	-0.336701
6078	ENSMUSG00000027377.2	Mall	protein_coding	chr2	-	127704386	127729932	0.0599018	0.199493	0.0619259	0.129601	0.196734	0.188931	0.167548	0.157265	0	0.0166335	0.00813688	0.0347294	0.0054892	0.00920776	0.0545963	0.00663878	0.248259	0.304561	0.26457	0.290362	0.310492	0.301505	0.293372	0.303348	FALSE	-0.768312
6079	ENSMUSG00000027378.16	Nphp1	protein_coding	chr2	-	127740732	127788897	6.20712	6.08408	1.54855	4.56227	3.20698	6.84984	4.74002	5.50738	1.77863	3.18515	0.804563	4.85131	1.40011	3.84568	2.05331	4.78959	0.530083	0.53871	0.436172	0.521546	0.504875	0.54572	0.521456	0.583375	TRUE	-0.469567
6080	ENSMUSG00000027379.13	Bub1	protein_coding	chr2	-	127801122	127831865	0.13482	0.194547	0.446081	0.103496	0.121491	0.261256	0.846561	0.506195	0.417304	0.0900728	0.0330214	0.0149254	0.393513	1.18427	0.0663251	0.3763	0.281959	0.303213	0.348663	0.281734	0.288834	0.317007	0.385936	0.357897	FALSE	-0.578167
6081	ENSMUSG00000027380.10	Acoxl	protein_coding	chr2	+	127838876	128123873	0.015109	0.0177263	0.0781076	0.0270539	0.0511613	0.0277639	0.0279689	0.0690264	0.012874	0.012473	0.0330036	0.0090602	0.0311798	0.0109068	0.0183793	0.0119362	0.203415	0.212312	0.272972	0.230825	0.257111	0.225612	0.224624	0.276927	FALSE	-0.392853
6082	ENSMUSG00000027381.16	Bcl2l11	protein_coding	chr2	+	128126038	128162547	1.43282	1.74573	2.73939	2.53519	2.93838	3.00785	1.50297	2.26415	0.164714	0.3367	0.103924	0.282291	0.381466	0.175328	0.487332	0.474643	0.41339	0.431678	0.4878	0.468704	0.495978	0.470276	0.424624	0.473512	TRUE	-0.28634
6083	ENSMUSG00000027384.6	Ndufaf5	protein_coding	chr2	+	140170649	140203689	41.4384	25.2711	36.3085	36.6851	34.2006	62.8307	35.0442	15.4721	49.0272	53.3094	30.6414	49.835	31.469	47.0074	25.9105	43.3482	0.791957	0.733588	0.826286	0.798877	0.805886	0.855628	0.784812	0.736239	TRUE	-0.0901321
6084	ENSMUSG00000027386.9	Fbln7	protein_coding	chr2	+	128862981	128897034	2.02591	3.44318	2.85666	2.16108	2.99066	2.44908	1.76298	1.0676	0.105774	0.130559	0.163699	0.288232	0.0776073	0.216396	0.260344	0.299161	0.436711	0.484206	0.491979	0.455763	0.497461	0.454684	0.435767	0.410649	TRUE	0.330198
6085	ENSMUSG00000027387.11	Zc3h8	protein_coding	chr2	-	128926268	128944077	1.84793	2.6287	2.07133	1.28301	1.9842	2.27243	2.03151	1.96491	1.33422	1.01764	0.713739	0.865751	2.12195	2.47552	1.26483	1.02859	0.43042	0.461469	0.462188	0.41721	0.459627	0.448663	0.446057	0.459492	TRUE	-0.28104
6086	ENSMUSG00000027394.13	Ttl	protein_coding	chr2	+	129065942	129096283	219.943	199.493	160.188	215.092	169.264	227.484	218.219	109.059	258.892	263.564	221.316	276.942	218.464	255.381	217.474	276.892	0.96293	0.96302	0.956369	0.965131	0.956549	0.965536	0.964412	0.945765	TRUE	0.0568416
6087	ENSMUSG00000027395.15	Polr1b	protein_coding	chr2	+	129100995	129126594	6.30712	6.11025	2.72349	3.50474	6.42248	6.30949	5.28257	4.87746	3.85133	5.23134	3.75618	2.96699	3.49144	3.78742	3.62718	3.89379	0.531701	0.53925	0.487306	0.497686	0.578027	0.537452	0.532779	0.565761	TRUE	-0.792843
6088	ENSMUSG00000027397.14	Slc20a1	protein_coding	chr2	+	129198764	129211616	110.194	115.516	105.412	123.227	99.5758	103.662	113.182	84.7403	103.939	125.386	77.9024	119.409	80.1238	118.876	82.3064	102.322	0.915614	0.92878	0.93224	0.933453	0.92186	0.913233	0.9255	0.929634	TRUE	0.0762543
6089	ENSMUSG00000027398.13	Il1b	protein_coding	chr2	-	129364570	129371139	0.819731	0.591845	1.18515	1.84162	0.582842	0.578657	1.35344	0.734264	0	0	0	0.128169	0	0.329622	0	0	0.376679	0.360773	0.413929	0.443361	0.370703	0.358616	0.41703	0.383105	TRUE	0.30246
6090	ENSMUSG00000027399.1	Il1a	protein_coding	chr2	-	129299610	129309972	0	0	0	0	0	0.0160204	0.0317464	0	0	0	0	0	0.0804006	0	0	0.0655489	0.080027	0.0821164	0.0987868	0.0870366	0.0963604	0.205796	0.229566	0.112514	FALSE	-1.23188
6091	ENSMUSG00000027400.11	Pdyn	protein_coding	chr2	-	129686565	129699844	0.250459	0.411954	0.374651	0.550538	0.312548	0.15484	0.138804	1.00988	0	0	0	0.0626226	0.145136	0	0.0773432	0.132159	0.310582	0.340463	0.339025	0.361806	0.334756	0.292923	0.285509	0.406426	TRUE	0.175323
6092	ENSMUSG00000027401.9	Tgm3	protein_coding	chr2	+	130012349	130050399	0.0513887	0.0206051	0.0686683	0.0404639	0.0243105	0.0425789	0.054057	0	0.000627504	0	0.00166761	0.0250062	0.0102634	0	0.0293076	0.0400827	0.242507	0.21676	0.26776	0.245203	0.234958	0.240935	0.249113	0.112514	FALSE	0.487372
6093	ENSMUSG00000027403.12	Tgm6	protein_coding	chr2	+	130112416	130154232	0	0.142664	0	0.0268363	0.00501296	0.00918955	0.0194723	0	0.00362108	0.0118541	0	0	0.0120624	0.00675988	0.0175021	0.0219423	0.080027	0.288924	0.0987868	0.230465	0.202516	0.188497	0.211818	0.112514	FALSE	-0.196367
6094	ENSMUSG00000027404.15	Snrpb	protein_coding	chr2	-	130171414	130179403	130.936	85.7054	104.204	91.301	81.2261	109.073	97.6215	64.9638	136.347	129.24	78.1032	118.239	131.817	140.068	99.0279	110.136	0.930443	0.899663	0.931566	0.90856	0.904291	0.917906	0.911301	0.909414	TRUE	0.102772
6095	ENSMUSG00000027405.16	Nop56	protein_coding	chr2	+	130274430	130279313	81.9342	63.2838	61.7489	68.978	76.5307	68.0722	77.2361	54.406	46.8576	59.5416	50.546	61.683	80.2122	63.1411	52.3468	56.3336	0.883801	0.863671	0.887845	0.878949	0.898135	0.865334	0.886632	0.893642	TRUE	-0.114929
6096	ENSMUSG00000027406.13	Idh3b	protein_coding	chr2	-	130279309	130284547	330.285	245.552	226.01	231.136	230.023	257.141	219.883	173.129	202.753	201.108	196.235	184.678	223.814	185.273	193.447	197.759	0.97987	0.971377	0.971602	0.967648	0.970164	0.970883	0.964862	0.965985	TRUE	0.0687796
6097	ENSMUSG00000027408.7	Cpxm1	protein_coding	chr2	-	130390775	130397574	17.1663	18.6299	12.31	15.0628	21.2373	16.1249	16.4865	8.63973	3.26474	5.4634	3.28232	3.04143	3.90297	6.27577	6.37034	4.68136	0.654594	0.686542	0.676477	0.670097	0.740687	0.652033	0.673557	0.64736	TRUE	-0.0871236
6098	ENSMUSG00000027409.5	1700020A23Rik	protein_coding	chr2	+	130405259	130406074	0	0	0	0	0	0	0	0	0.417	0	0	0.358401	0	0	0	0	0.080027	0.0821164	0.0987868	0.0870366	0.0963604	0.0772635	0.0850146	0.112514	FALSE	-0.289054
6099	ENSMUSG00000027411.17	Vps16	protein_coding	chr2	+	130424339	130444269	64.3576	47.1173	38.9642	50.3917	48.1852	44.1033	46.3451	41.2072	51.91	55.2404	96.3722	73.1819	37.7849	56.2615	38.4285	45.1788	0.853067	0.824714	0.835453	0.84062	0.848528	0.805886	0.822916	0.865019	TRUE	0.0482274
6100	ENSMUSG00000027412.12	Lpin3	protein_coding	chr2	+	160880670	160906002	0.380335	0.641177	0.684389	0.582903	0.474936	0.776426	0.427417	1.37007	0.129583	0.0519182	0.0323642	0.293432	0.24747	0.193526	0.285862	0	0.331701	0.365042	0.374073	0.364997	0.356594	0.376949	0.343069	0.429162	TRUE	-0.342952
6101	ENSMUSG00000027416.2	Otor	protein_coding	chr2	+	143078473	143081713	0.120238	0.154016	0	0	0	0	0	0	0	0	0	0	0	0	0	0	0.276297	0.292429	0.0987868	0.0870366	0.0963604	0.0772635	0.0850146	0.112514	FALSE	0.846291
6102	ENSMUSG00000027419.9	Pcsk2	protein_coding	chr2	+	143546156	143816285	157.938	127.722	104.978	123.831	131.181	118.659	137.556	50.3555	214	237.953	182.335	244.131	229.774	217.087	208.342	220.522	0.943743	0.936733	0.931836	0.933992	0.94262	0.924781	0.938935	0.885734	TRUE	0.197921
6103	ENSMUSG00000027420.13	Bfsp1	protein_coding	chr2	-	143826528	143863173	4.69266	4.85596	13.6099	6.31746	12.0345	4.80482	6.99013	21.6944	13.2915	10.3601	16.4481	6.69741	11.5572	6.65432	11.3518	8.75987	0.503482	0.516109	0.690497	0.556774	0.658998	0.511031	0.562525	0.78643	TRUE	-0.404191
6104	ENSMUSG00000027422.15	Rrbp1	protein_coding	chr2	-	143947395	144011263	131.431	109.341	103.313	113.621	124.308	121.163	117.377	98.9797	50.8403	57.9898	94.9931	77.0893	79.0134	59.3874	78.2609	102.117	0.930667	0.924377	0.930937	0.927342	0.93889	0.926668	0.928241	0.939654	TRUE	-0.0772445
6105	ENSMUSG00000027423.15	Snx5	protein_coding	chr2	-	144250123	144270906	70.3144	58.8927	43.6076	73.5458	49.6509	81.749	73.0477	54.2837	35.0354	26.7306	23.8711	24.9733	34.9665	36.5491	25.6902	34.6142	0.86421	0.855718	0.848888	0.886767	0.852348	0.888834	0.880252	0.893417	TRUE	-0.226626
6106	ENSMUSG00000027424.11	Mgme1	protein_coding	chr2	+	144270663	144281227	6.27612	4.92717	4.56431	4.10328	2.4667	4.15969	5.96466	2.31087	2.34925	2.10196	1.43855	2.35414	3.36066	2.1215	2.29022	2.06629	0.531296	0.517906	0.542889	0.511795	0.478634	0.496967	0.544821	0.475399	TRUE	0.555546
6107	ENSMUSG00000027425.18	Kat14	protein_coding	chr2	+	144368983	144407676	18.3579	17.9593	10.9621	15.5244	11.8355	18.7018	19.7783	5.95149	18.4208	13.9311	8.03153	24.5616	16.2071	13.4767	13.268	17.4134	0.665199	0.680971	0.658234	0.67459	0.656572	0.673736	0.700472	0.594248	TRUE	0.221354
6108	ENSMUSG00000027427.13	Polr3f	protein_coding	chr2	+	144527718	144541995	17.5336	19.2713	12.4533	16.1296	13.4546	19.1187	17.4121	11.7206	13.0161	13.4659	8.8148	13.2588	9.27976	14.7181	12.6071	13.9337	0.657605	0.691171	0.678454	0.679623	0.675848	0.677556	0.68151	0.695889	TRUE	-0.121036
6109	ENSMUSG00000027428.9	Rbbp9	protein_coding	chr2	-	144542265	144550869	12.2351	35.4698	19.3832	13.9955	13.2874	23.5989	13.184	6.16418	6.87044	3.07758	1.53552	7.13927	1.16476	6.76467	1.42971	2.67849	0.608448	0.783734	0.743114	0.659043	0.673557	0.710672	0.642058	0.599775	TRUE	0.388806
6110	ENSMUSG00000027429.16	Sec23b	protein_coding	chr2	+	144556229	144590749	60.9984	42.8286	33.1043	39.7493	34.2537	50.3999	53.5009	16.3486	50.2968	51.4757	41.6926	44.9672	60.2241	59.302	42.6406	44.4854	0.846372	0.811458	0.815457	0.810155	0.806111	0.826106	0.842103	0.744058	TRUE	0.23141
6111	ENSMUSG00000027430.12	Dtd1	protein_coding	chr2	+	144599897	144768758	30.4366	37.098	16.8542	15.8876	36.0477	29.5449	36.2319	6.34177	81.487	60.2752	25.9322	54.8638	66.8119	57.9382	64.6275	54.4228	0.742754	0.790654	0.722489	0.677466	0.813031	0.744687	0.789755	0.603505	TRUE	-0.00596465
6112	ENSMUSG00000027431.5	Scp2d1	protein_coding	chr2	+	144823656	144824415	0	0	0	0	0	0	0	0	0	0	0	0	0	0	0	0	0.080027	0.0821164	0.0987868	0.0870366	0.0963604	0.0772635	0.0850146	0.112514	FALSE	-0.289054
6113	ENSMUSG00000027433.5	Xrn2	protein_coding	chr2	+	147012996	147078000	17.2046	15.4439	13.5517	13.1834	16.0105	17.3568	21.8022	6.29047	6.0194	8.0265	3.52882	5.36419	5.79521	10.1644	7.89374	6.96773	0.654729	0.658459	0.689823	0.650281	0.698944	0.662458	0.71548	0.602426	TRUE	-0.0738533
6114	ENSMUSG00000027434.11	Nkx2-2	protein_coding	chr2	-	147177546	147194243	0.278076	0.180003	0	1.88042e-05	0.0133787	0.196614	0.0968068	0.0864564	0.11309	0	0.0130056	0	0.327858	0.0147446	0.051526	0	0.316468	0.299348	0.0987868	0.174253	0.219277	0.303617	0.272164	0.283577	FALSE	-0.506331
6115	ENSMUSG00000027435.8	Cd93	protein_coding	chr2	-	148436640	148443563	13.3663	16.5123	11.033	14.9539	13.0605	15.6815	13.2404	21.7164	0.889032	0.779378	1.06932	1.90463	0.286261	1.34158	1.01988	1.88589	0.619771	0.668389	0.659043	0.668883	0.671355	0.648034	0.642687	0.786565	TRUE	-0.379563
6116	ENSMUSG00000027438.14	Napb	protein_coding	chr2	-	148693985	148732467	403.706	352.302	419.256	374.272	440.988	383.482	402.089	333.812	371.823	387.236	397.369	396.547	391.061	387.372	407.839	406.222	0.984453	0.98315	0.986789	0.983599	0.987868	0.983734	0.985082	0.985307	TRUE	-0.0146327
6117	ENSMUSG00000027439.9	Gzf1	protein_coding	chr2	+	148681023	148692949	13.6888	14.3747	16.0722	11.4109	9.45717	16.7542	11.6932	12.1932	6.09072	5.05581	5.61134	5.79694	9.54819	8.65238	8.59934	6.43672	0.622871	0.648214	0.714491	0.632802	0.626466	0.657785	0.625702	0.701865	TRUE	0.0202602
6118	ENSMUSG00000027442.10	Cst8	protein_coding	chr2	+	148798785	148805595	0	0.0745819	0	0	0	0	0.0128312	0	0	0	0	0	0	0	0	0	0.080027	0.262166	0.0987868	0.0870366	0.0963604	0.0772635	0.201168	0.112514	FALSE	0.024678
6119	ENSMUSG00000027443.10	Cst12	protein_coding	chr2	+	148789361	148793546	0	0	0	0	0	0	0	0	0	0	0.452438	0	0	0	0	0	0.080027	0.0821164	0.0987868	0.0870366	0.0963604	0.0772635	0.0850146	0.112514	FALSE	-0.289054
6120	ENSMUSG00000027444.2	Cstdc1	protein_coding	chr2	+	148782009	148785937	0	0	0	0	0	0	0	0	0	0	0	0	0	0	0	0	0.080027	0.0821164	0.0987868	0.0870366	0.0963604	0.0772635	0.0850146	0.112514	FALSE	-0.289054
6121	ENSMUSG00000027445.3	Cst9	protein_coding	chr2	+	148835147	148838738	0	0	0	0	0	0	0	0	0	0	0	0	0	0	0	0	0.080027	0.0821164	0.0987868	0.0870366	0.0963604	0.0772635	0.0850146	0.112514	FALSE	-0.289054
6122	ENSMUSG00000027446.2	Cstdc2	protein_coding	chr2	-	148846711	148865038	0	0	0	0	0	0.0425019	0.0673371	0	0	0	0	0	0	0	0	0	0.080027	0.0821164	0.0987868	0.0870366	0.0963604	0.24089	0.257335	0.112514	FALSE	-1.18765
6123	ENSMUSG00000027447.6	Cst3	protein_coding	chr2	-	148871722	148875692	884.477	743.297	573.091	706.572	593.577	697.184	727.658	619.937	353.987	392.185	319.061	406.979	420.629	401.064	339.396	402.045	0.994428	0.994159	0.991642	0.993215	0.992002	0.9929	0.993035	0.99326	TRUE	0.00815103
6124	ENSMUSG00000027452.11	Acss1	protein_coding	chr2	-	150618105	150668500	5.03702	7.76476	2.6929	3.3972	4.01729	3.62514	3.02536	4.60623	0.247043	0.166868	0.513223	0.713529	0.126157	0.322515	0.390767	0.42154	0.509279	0.566884	0.486138	0.49472	0.526354	0.486048	0.480341	0.557897	TRUE	0.0263113
6125	ENSMUSG00000027454.10	Gins1	protein_coding	chr2	+	150905400	150931280	0.484704	1.51401	1.9677	0.832053	1.63389	1.47186	0.848709	0.363627	1.07435	0.719542	0.242877	1.41399	1.10026	0.294728	1.98094	0.527387	0.345855	0.421388	0.457156	0.387778	0.44426	0.418423	0.386115	0.340777	TRUE	0.0763338
6126	ENSMUSG00000027455.16	Nsfl1c	protein_coding	chr2	+	151494182	151511414	126.331	86.4195	98.0149	101.45	121.252	121.883	112.065	90.9048	135.332	118.598	88.5884	111.977	131.493	144.472	135.573	119.678	0.927567	0.900607	0.927207	0.917816	0.937003	0.927297	0.924556	0.934846	TRUE	-0.19322
6127	ENSMUSG00000027456.8	Sdcbp2	protein_coding	chr2	+	151572622	151590005	0.424509	0.439633	0.141709	0.255084	0.149112	0.271309	0.282684	0.609741	0.0489071	0	0.207795	0.093883	0	0.059265	0.116934	0.0781511	0.338216	0.344417	0.29472	0.320063	0.297776	0.31885	0.320467	0.36922	FALSE	-0.0414364
6128	ENSMUSG00000027457.15	Snph	protein_coding	chr2	-	151590549	151632593	96.2379	85.9226	75.4362	62.2188	74.9535	99.1942	76.969	49.9785	93.3507	67.5056	53.195	90.1212	74.0977	113.274	76.5982	74.5732	0.902584	0.899888	0.906763	0.866816	0.896158	0.909414	0.886318	0.884835	TRUE	-0.00392907
6129	ENSMUSG00000027459.16	Fam110a	protein_coding	chr2	-	151969398	151980219	1.94359	1.23365	2.5185	1.60812	2.86432	1.43285	0.982202	0.581664	0.451547	0.31801	0	1.47919	0.971345	0.785827	1.23303	0.48576	0.434329	0.407818	0.479937	0.43406	0.493597	0.41676	0.395641	0.366075	TRUE	0.335654
6130	ENSMUSG00000027460.7	Angpt4	protein_coding	chr2	+	151911210	151945337	0.113447	0.093562	0.526602	0.142968	0.206537	0.0811137	0.106804	0.0261391	0.0111421	0	0.0105601	0.023521	0	0.036421	0	0.0268986	0.274096	0.27113	0.358751	0.294406	0.313233	0.265379	0.276163	0.252932	FALSE	0.43493
6131	ENSMUSG00000027463.14	Slc52a3	protein_coding	chr2	+	151996511	152009258	2.08623	1.71212	2.48551	1.54595	1.33308	2.78008	4.13642	2.14092	2.45932	1.46309	0.976158	1.93649	2.13336	1.66501	1.0709	2.96408	0.438733	0.430151	0.478319	0.430869	0.428803	0.464345	0.50856	0.468704	TRUE	-0.450575
6132	ENSMUSG00000027465.13	Tbc1d20	protein_coding	chr2	+	152293828	152313996	28.1497	33.0573	17.6166	18.011	17.8466	22.588	24.6863	6.94125	12.1894	9.51148	7.87514	16.8245	12.8409	13.3378	13.7398	17.6715	0.729409	0.773444	0.72869	0.695933	0.714266	0.703168	0.733947	0.616895	TRUE	0.510463
6133	ENSMUSG00000027466.15	Rbck1	protein_coding	chr2	-	152316334	152332653	77.4171	68.4348	43.2661	72.9887	45.1236	81.5762	68.8639	52.2453	72.5606	69.9695	39.3268	78.2964	55.9836	78.9163	61.5928	77.15	0.876073	0.873736	0.847765	0.885734	0.840755	0.888475	0.873062	0.889598	TRUE	-0.0305155
6134	ENSMUSG00000027468.2	Defb22	protein_coding	chr2	-	152485663	152490138	0	0	0	0	0	0.0400052	0	0	0	0	0	0	0	0	0.0929667	0	0.080027	0.0821164	0.0987868	0.0870366	0.0963604	0.238598	0.0850146	0.112514	FALSE	-0.711827
6135	ENSMUSG00000027469.16	Tpx2	protein_coding	chr2	+	152847964	152895321	2.48327	0.762794	2.00569	0.64831	0.708082	1.3116	1.41943	0.824572	0.389131	1.00833	0.521561	0.789955	0.433695	0.898429	0.377437	0.517096	0.451854	0.376724	0.458773	0.371467	0.384138	0.410065	0.420894	0.391822	TRUE	0.197699
6136	ENSMUSG00000027470.9	Mylk2	protein_coding	chr2	+	152911352	152923068	3.15125	0.0993061	0.252798	0.362037	0.0416028	0.915572	1.53246	0.395687	0.165214	0.0495424	0	0.011091	0.114117	0.0447792	0.209256	0.152288	0.470366	0.273152	0.31867	0.337632	0.250663	0.387419	0.425702	0.345765	FALSE	-0.0251724
6137	ENSMUSG00000027472.14	Pdrg1	protein_coding	chr2	-	153008890	153015427	148.47	98.9629	170.057	162.332	160.661	131.301	132.264	104.895	149.61	126.774	188.967	106.307	131.975	152.673	130.641	150.934	0.940058	0.914896	0.959335	0.950798	0.954078	0.932465	0.935969	0.943204	TRUE	-0.00393129
6138	ENSMUSG00000027474.13	Ccm2l	protein_coding	chr2	+	153065955	153081735	1.24449	0.5441	0.884166	0.489382	0.71402	0.963901	0.793105	2.14979	0.0476318	0.0367252	0.377346	0.0509026	0.195369	0.147602	0.205961	0.311457	0.403415	0.35574	0.391597	0.355156	0.384902	0.390474	0.381577	0.468928	TRUE	-0.544148
6139	ENSMUSG00000027475.9	Kif3b	protein_coding	chr2	+	153291413	153333390	51.9195	39.1693	34.6396	31.6891	29.6838	38.3506	42.6701	14.3006	41.2742	41.4522	42.7965	52.6765	59.9604	65.0552	39.3641	48.4001	0.823096	0.799146	0.821074	0.777668	0.787014	0.784857	0.812716	0.724421	TRUE	0.404778
6140	ENSMUSG00000027478.15	Dnmt3b	protein_coding	chr2	+	153649450	153687730	0.348121	0.3898	1.01201	0.5515	0.939868	0.345497	0.604473	0.71617	0	0.0423761	0.0502833	0.205618	0.0499128	0.66065	0.0268159	0.0527621	0.327522	0.337273	0.401483	0.361986	0.404898	0.330847	0.364368	0.381218	TRUE	-0.259283
6141	ENSMUSG00000027479.14	Mapre1	protein_coding	chr2	+	153741274	153773310	80.0939	82.3894	84.5243	83.4427	91.9909	93.3447	88.7192	73.8226	78.6489	68.7436	78.8864	93.6878	77.3259	83.4559	81.937	88.2586	0.880386	0.895125	0.916513	0.899708	0.915255	0.903392	0.901146	0.920018	TRUE	-0.185673
6142	ENSMUSG00000027480.12	Sun5	protein_coding	chr2	-	153856188	153871084	0	0	0	0.059107	0	0.0092379	0.0336271	0	0	0	0	0	0	0.0106602	0	0	0.080027	0.0821164	0.0987868	0.259492	0.0963604	0.188587	0.231409	0.112514	FALSE	-0.36983
6143	ENSMUSG00000027481.2	Bpifb2	protein_coding	chr2	+	153875045	153895270	0.00193268	0.00372362	0.00338714	0.0023559	0.00254033	0.00112295	0.0018738	0	0	0.00955599	0	0	0	0	0	0.00185774	0.166794	0.177039	0.20355	0.179645	0.197821	0.15911	0.175781	0.112514	FALSE	0.517179
6144	ENSMUSG00000027482.12	Bpifa3	protein_coding	chr2	+	154130336	154138356	0	0	0.0587263	0	0	0	0	0	0	0	0	0	0	0	0	0	0.080027	0.0821164	0.262323	0.0870366	0.0963604	0.0772635	0.0850146	0.112514	FALSE	0.309005
6145	ENSMUSG00000027483.7	Bpifa1	protein_coding	chr2	+	154142880	154149219	0	0	0	0	0	0	0	0.926616	0	0	0	0	0	0	0	0.291408	0.080027	0.0821164	0.0987868	0.0870366	0.0963604	0.0772635	0.0850146	0.400045	FALSE	-0.47862
6146	ENSMUSG00000027484.2	Bpifa5	protein_coding	chr2	+	154162607	154168450	0.133362	0.203027	0	0	0.162578	0.0423532	0.101167	0.348888	0	0	0	0	0	0	0	0	0.28142	0.305459	0.0987868	0.0870366	0.301865	0.240665	0.274006	0.33889	FALSE	-0.805125
6147	ENSMUSG00000027485.15	Bpifb1	protein_coding	chr2	+	154190818	154220369	0.516266	0.2704	0.324774	0.165697	0.53022	0.458738	0.500776	0.118559	0.041458	0.0445771	0.0830499	0.043727	0.0530289	0	0.308609	0	0.349225	0.318535	0.331791	0.301101	0.364053	0.3459	0.351786	0.292474	TRUE	-0.283825
6148	ENSMUSG00000027487.11	Cdk5rap1	protein_coding	chr2	-	154335380	154373010	5.57409	5.31741	2.81136	3.40245	1.97716	8.29698	3.68409	4.34542	4.94053	8.81995	1.52664	3.78834	5.15052	6.432	2.0571	6.36305	0.518984	0.5255	0.490272	0.4949	0.459357	0.568322	0.497776	0.550438	TRUE	-0.156733
6149	ENSMUSG00000027488.12	Snta1	protein_coding	chr2	-	154376313	154408099	16.9582	18.3933	16.3982	19.9537	10.5896	25.3864	25.3025	17.8982	0.546691	0.863714	1.1037	1.46325	1.64818	2.48204	0.975182	2.60262	0.652752	0.684161	0.7184	0.710762	0.641833	0.721905	0.737452	0.75902	TRUE	-0.292416
6150	ENSMUSG00000027489.15	Necab3	protein_coding	chr2	-	154544399	154558890	88.8667	69.3417	56.0191	72.2051	74.8788	68.6707	87.3139	50.3064	72.095	61.2849	59.9646	55.6102	59.7756	88.0437	75.6308	50.2522	0.893687	0.875309	0.877331	0.884386	0.896068	0.866412	0.899438	0.885599	TRUE	-0.0649851
6151	ENSMUSG00000027490.17	E2f1	protein_coding	chr2	-	154559407	154569892	12.5915	10.2298	17.3928	13.0395	11.0687	15.0745	9.90856	5.62521	10.3295	9.44664	11.8744	11.0102	10.0815	13.2005	10.1155	16.8589	0.612042	0.602561	0.726803	0.648618	0.647809	0.642462	0.604763	0.585621	TRUE	0.34413
6152	ENSMUSG00000027495.4	Fam210b	protein_coding	chr2	+	172345565	172355749	9.72114	10.807	10.7057	10.905	6.41522	13.734	10.1675	6.59305	11.4548	9.14073	3.02291	11.9669	13.7693	11.393	10.4599	10.9355	0.57996	0.609885	0.65455	0.627095	0.577938	0.630735	0.608043	0.609751	TRUE	0.192239
6153	ENSMUSG00000027496.15	Aurka	protein_coding	chr2	-	172356190	172370535	1.76818	1.97658	3.36563	2.10019	1.94914	2.47125	2.61828	0.846901	2.89124	1.9514	0.902492	1.87252	4.43324	3.82398	2.43203	0.632979	0.42723	0.441024	0.509459	0.453561	0.458054	0.455358	0.466996	0.394069	TRUE	0.242909
6154	ENSMUSG00000027498.14	Cstf1	protein_coding	chr2	+	172370681	172382448	12.0214	5.44284	7.31194	6.41645	6.4572	9.11914	6.98998	6.31983	3.3412	3.20643	2.61804	5.21633	5.75148	5.27675	4.08039	3.90384	0.606021	0.528061	0.601752	0.558976	0.578567	0.579645	0.56248	0.603011	TRUE	-0.138677
6155	ENSMUSG00000027499.12	Pkia	protein_coding	chr3	+	7366669	7445366	13.982	75.824	38.422	8.7604	9.69221	79.3427	75.5403	9.10426	86.4881	97.6631	7.3022	47.0233	62.389	149.575	78.2064	135.638	0.625837	0.885329	0.83379	0.597574	0.629656	0.88488	0.884071	0.655987	TRUE	-0.140387
6156	ENSMUSG00000027500.10	Stmn2	protein_coding	chr3	+	8509360	8561606	1249.78	1165.32	1443.91	1311.62	1415.32	1275.86	1376.86	1204.88	2059	2096	2086.16	2061.39	2376.52	2294.66	1924.82	2153.11	0.99672	0.99672	0.997259	0.996855	0.997169	0.997124	0.997124	0.997169	TRUE	-0.00373895
6157	ENSMUSG00000027502.11	Rtf2	protein_coding	chr2	+	172440556	172469908	114.592	84.3096	73.0371	90.7931	96.0049	92.1742	82.0967	52.9217	148.702	115.523	93.0057	124.891	145.798	134.435	136.989	122.596	0.919479	0.897866	0.903707	0.908155	0.91876	0.902	0.893103	0.890901	TRUE	0.095118
6158	ENSMUSG00000027505.2	Fam209	protein_coding	chr2	+	172472520	172474331	0.637174	0.269231	0	0.403527	2.07157	0	0	0	0.448755	0	0	0.90065	0	0.278646	0	0	0.361851	0.318221	0.0987868	0.344327	0.463132	0.0772635	0.0850146	0.112514	FALSE	0.585278
6159	ENSMUSG00000027506.15	Tpd52	protein_coding	chr3	-	8925593	9004723	231.719	278.398	204.291	316.896	274.633	275.91	280.333	200.23	447.262	411.391	362.684	408.078	317.568	412.588	410.194	400.668	0.965042	0.97623	0.967378	0.97933	0.976679	0.974118	0.975017	0.971242	TRUE	-0.0336878
6160	ENSMUSG00000027508.15	Pag1	protein_coding	chr3	-	9687479	9833679	8.85291	13.6347	12.365	11.4637	8.81454	9.24829	9.74641	4.31077	2.09722	7.91319	1.54738	6.28187	3.4764	5.50536	5.4533	5.43955	0.570119	0.641294	0.677016	0.633476	0.617884	0.581128	0.602561	0.54891	TRUE	0.618624
6161	ENSMUSG00000027509.11	Rae1	protein_coding	chr2	+	173000117	173015739	37.8752	32.2288	20.7263	28.813	25.335	31.6108	26.4043	24.137	45.6562	21.3917	16.5645	34.2849	53.0988	35.1368	25.2115	26.5493	0.778252	0.76967	0.751786	0.763334	0.7663	0.756235	0.742889	0.79973	TRUE	-0.00512025
6162	ENSMUSG00000027510.17	Rbm38	protein_coding	chr2	+	173020498	173034734	4.30146	1.44654	0.85209	1.92378	2.17418	1.91096	2.49507	2.15284	0.823022	0.147983	0.770044	1.6352	0.241394	0.305925	0.250179	0.80515	0.495799	0.418288	0.388497	0.446821	0.46758	0.43716	0.462503	0.469018	TRUE	-0.404335
6163	ENSMUSG00000027513.11	Pck1	protein_coding	chr2	+	173153048	173159273	2.55373	6.66673	6.35481	2.82037	3.46527	36.6036	4.66741	3.85798	0.122964	0.142105	1.34268	0.775747	0.154269	2.39758	0.487683	0.767988	0.454235	0.548955	0.58333	0.478634	0.51157	0.777848	0.520153	0.534397	TRUE	-0.478588
6164	ENSMUSG00000027514.14	Zbp1	protein_coding	chr2	-	173206612	173218923	1.63783	1.0421	0.992028	1.13589	0.56817	0.456021	1.05239	0.341728	0.131396	0.293513	0	0.367769	0.0769667	0	0.0835419	0.254947	0.422242	0.397079	0.399775	0.408268	0.368996	0.345271	0.40027	0.337632	TRUE	1.0839
6165	ENSMUSG00000027517.13	Ankrd60	protein_coding	chr2	-	173568666	173578365	0.000439822	0.124462	0.0812912	0.011852	0.0305323	0.173493	0.144101	0.366725	0	0.0145297	0	0.0261313	0.100833	0.0944977	0	0.0683273	0.161357	0.282341	0.27441	0.203685	0.241878	0.29845	0.287037	0.341182	FALSE	-0.826694
6166	ENSMUSG00000027518.3	1700021F07Rik	protein_coding	chr2	+	173522586	173528501	0	0	0	0	0	0	0	0	0	0	0	0	0	0	0	0	0.080027	0.0821164	0.0987868	0.0870366	0.0963604	0.0772635	0.0850146	0.112514	FALSE	-0.289054
6167	ENSMUSG00000027519.10	Rab22a	protein_coding	chr2	+	173659760	173707343	24.8959	28.817	14.2691	26.1368	25.0652	21.7677	26.7945	15.756	13.4807	15.3109	7.53844	18.2569	8.56457	15.8301	18.1264	20.4436	0.710312	0.752325	0.697506	0.74936	0.764772	0.697416	0.745091	0.738621	TRUE	-0.140861
6168	ENSMUSG00000027520.15	Zdbf2	protein_coding	chr1	+	63273265	63314576	0.744472	0.438549	0.638708	0.309547	1.64511	1.67633	0.50213	0.676249	0.206278	0.150523	0.396588	0.300542	0.344571	0.394535	0.119762	0.377328	0.370748	0.344237	0.369805	0.329724	0.445113	0.427814	0.351921	0.377533	TRUE	-0.859768
6169	ENSMUSG00000027522.15	Stx16	protein_coding	chr2	+	174076308	174099771	49.2816	54.5334	48.6204	61.1178	49.4288	65.682	50.8194	36.6721	30.4137	32.2416	17.9993	19.646	24.5345	33.306	26.4231	28.2833	0.815547	0.845158	0.861469	0.864705	0.851584	0.86129	0.834869	0.851584	TRUE	-0.051344
6170	ENSMUSG00000027523.20	Gnas	protein_coding	chr2	+	174284320	174346744	2307.13	2199.16	2407.3	2402.78	2534.85	2422.99	2431.44	2156.82	2661.68	3039.81	2997.15	2771.72	3471.29	3187.26	3100.66	2743.93	0.998607	0.998472	0.998427	0.998517	0.998517	0.998697	0.998427	0.998382	TRUE	7.30344e-08
6171	ENSMUSG00000027524.9	Edn3	protein_coding	chr2	+	174760619	174784042	0.756659	1.89146	1.92729	2.1929	0.613	0.636291	1.19431	0.638889	0.102681	0.279891	0.36443	0.243709	0.0921324	0.106591	0.118467	0.378667	0.371692	0.438059	0.454729	0.456976	0.374073	0.364323	0.408178	0.37304	TRUE	0.944153
6172	ENSMUSG00000027525.18	Phactr3	protein_coding	chr2	+	178118975	178338492	13.1943	19.5355	21.4264	16.7475	19.362	25.7205	25.2268	6.15694	40.6815	44.832	39.2207	46.3804	38.3637	50.8321	40.126	54.827	0.617929	0.693687	0.756459	0.685554	0.727342	0.724107	0.736913	0.599461	TRUE	-0.0779565
6173	ENSMUSG00000027528.12	Fabp9	protein_coding	chr3	-	10193621	10197283	0	0	1.59582e-05	0	1.28951e-05	0.000986833	0	0	0	0	0	0	0	0	0	0	0.080027	0.0821164	0.197708	0.0870366	0.192743	0.158639	0.0850146	0.112514	FALSE	-0.415903
6174	ENSMUSG00000027530.15	Fabp12	protein_coding	chr3	-	10244209	10301183	0.0429137	0.0114279	0.0250305	0.0338234	0.0216122	0.0113907	0.0159388	0.0577692	0	0.00632255	0	0.0104567	0.00744963	0.00766155	0.00428041	0.0172875	0.235273	0.198967	0.236351	0.238778	0.231768	0.194114	0.206381	0.271939	FALSE	0.0609883
6175	ENSMUSG00000027531.16	Impa1	protein_coding	chr3	-	10311956	10331439	83.1311	66.1833	52.0237	61.658	80.5906	78.286	57.654	48.3813	76.2041	129.806	41.1393	96.8545	81.3904	71.8332	75.3784	60.8607	0.885599	0.869243	0.868569	0.865873	0.903662	0.883487	0.851539	0.881105	TRUE	-0.11479
6176	ENSMUSG00000027533.10	Fabp5	protein_coding	chr3	+	10012548	10016607	240.482	198.615	189.817	199.366	225.697	256.461	248.527	151.18	307.207	305.641	353.254	244.246	354.454	362.14	345.51	318.605	0.966974	0.96275	0.964098	0.961402	0.969265	0.970748	0.970434	0.960279	TRUE	-0.0575895
6177	ENSMUSG00000027534.16	Snx16	protein_coding	chr3	-	10417817	10440102	54.649	47.4463	37.4625	36.1733	49.6238	53.017	51.1271	30.484	41.857	32.4714	40.5827	49.012	51.0668	46.1017	53.1103	52.4332	0.830061	0.825972	0.830914	0.79663	0.852213	0.832577	0.835408	0.829342	TRUE	-0.273118
6178	ENSMUSG00000027536.6	Chmp4c	protein_coding	chr3	+	10366907	10428856	0.0943503	0.151676	0.164234	0.130238	0.00693756	0.220343	0.282674	0.503468	0.00190725	0.0119207	0.034537	0	0.033563	0.0936915	0.0180675	0.0499462	0.266367	0.29162	0.300472	0.290497	0.206695	0.308829	0.320422	0.357672	FALSE	-0.0745868
6179	ENSMUSG00000027540.13	Ptpn1	protein_coding	chr2	+	167932057	167979385	15.2199	10.232	8.33638	10.1045	11.2795	16.7082	13.706	9.0258	7.3626	12.0809	4.30806	8.96404	6.56041	10.2116	7.20679	9.63132	0.63752	0.602651	0.621433	0.616311	0.650371	0.657425	0.647944	0.65455	TRUE	-0.711683
6180	ENSMUSG00000027544.16	Nfatc2	protein_coding	chr2	-	168476410	168601657	4.35266	3.52074	1.68354	1.60142	1.39825	3.51477	2.20785	4.56253	0.0279948	0.191134	0.146987	0.265857	0.0536183	0.13116	0.0726771	0.250748	0.497057	0.486947	0.443002	0.433521	0.431858	0.483442	0.45401	0.556459	TRUE	-0.215633
6181	ENSMUSG00000027546.15	Atp9a	protein_coding	chr2	-	168634438	168742409	464.043	383.424	394.207	335.967	447.596	312.021	423.161	394.845	735.314	585.048	610.309	766.65	769.456	720.013	725.451	787.602	0.987374	0.984902	0.985666	0.981083	0.988048	0.977848	0.986295	0.988182	TRUE	-0.00482503
6182	ENSMUSG00000027547.17	Sall4	protein_coding	chr2	-	168748332	168767943	0.30145	0.300681	0.309438	0.256997	0.171576	0.381383	0.350308	0.647448	0.02165	0.00567032	0.0631503	0	0	0.0827221	0.0148044	0.0695378	0.320467	0.323298	0.329005	0.320243	0.304561	0.335745	0.331521	0.374073	TRUE	-0.340895
6183	ENSMUSG00000027550.14	Lrrcc1	protein_coding	chr3	+	14533788	14572658	19.3937	16.3733	12.8994	9.71185	12.3673	14.7424	12.8099	12.1545	5.73324	4.1257	4.81696	8.46732	6.05645	6.49808	5.2108	6.33214	0.673197	0.667131	0.683038	0.610874	0.662997	0.638958	0.638823	0.701326	TRUE	-0.0330554
6184	ENSMUSG00000027551.15	Zfp64	protein_coding	chr2	-	168893331	168955587	3.54049	3.59159	2.85716	4.46361	4.26378	3.14035	2.78073	1.63831	3.0197	2.08822	1.00382	1.08636	2.13529	2.35619	1.54956	3.4734	0.479128	0.488564	0.492069	0.519434	0.532105	0.474275	0.472119	0.44399	TRUE	0.284528
6185	ENSMUSG00000027552.14	E2f5	protein_coding	chr3	+	14578641	14606309	2.88952	3.42197	2.52148	5.03109	2.29408	6.01075	5.50735	2.85416	2.81713	3.24278	0.666692	1.28297	1.27867	1.6823	1.63577	1.60855	0.463267	0.483577	0.480072	0.53215	0.471984	0.531925	0.536823	0.49845	TRUE	-0.366405
6186	ENSMUSG00000027555.8	Car13	protein_coding	chr3	+	14641727	14663002	15.7298	20.2261	9.46064	12.4204	4.04155	12.7085	12.3366	5.1804	0.17685	0.127955	0.272764	0.043727	0	0.524206	1.97312	1.41721	0.642822	0.699438	0.637789	0.643676	0.526848	0.62058	0.63388	0.574837	TRUE	0.933944
6187	ENSMUSG00000027556.15	Car1	protein_coding	chr3	-	14766216	14808368	1.02855	0.738056	1.13596	0.279884	0.763686	0.973845	0.640855	1.11995	0.0352437	0.034219	0.00787311	0.0244711	0.00417712	0.0490895	0	0	0.390744	0.374118	0.410425	0.324377	0.389261	0.391238	0.368277	0.41384	TRUE	-0.334371
6188	ENSMUSG00000027559.5	Car3	protein_coding	chr3	+	14863512	14872523	58.63	40.1378	24.1918	38.9528	27.7785	214.896	76.1738	21.7471	1.06234	0.395326	1.902	1.39834	0.66928	9.36211	2.15171	1.30548	0.840845	0.803145	0.774433	0.807369	0.777578	0.962975	0.885104	0.786745	TRUE	-0.412946
6189	ENSMUSG00000027560.4	Dok5	protein_coding	chr2	+	170731807	170879769	2.14955	0.739829	0.49279	0.823648	2.10061	2.59955	1.21791	0.422957	0.360196	5.39024	0.753449	5.85762	4.40199	4.22589	2.71346	1.47291	0.441114	0.374298	0.354257	0.386789	0.46466	0.459582	0.409616	0.348326	TRUE	-0.419802
6190	ENSMUSG00000027562.12	Car2	protein_coding	chr3	+	14886273	14900770	77.0753	75.3573	34.6158	61.8117	68.0922	106.127	72.5294	25.6729	2.34733	3.85435	1.8508	3.77162	2.2309	2.94686	3.33966	5.16786	0.875758	0.884565	0.820804	0.866232	0.886812	0.915659	0.879578	0.807684	TRUE	-0.123374
6191	ENSMUSG00000027564.4	Cypt12	protein_coding	chr3	+	17948410	17948959	0	0	0	0	0	0	0	0	0	0	0	0	0	0	0	0	0.080027	0.0821164	0.0987868	0.0870366	0.0963604	0.0772635	0.0850146	0.112514	FALSE	-0.289054
6192	ENSMUSG00000027566.15	Psma7	protein_coding	chr2	-	180036374	180042433	279.422	277.043	282.388	277.534	312.029	322.731	304.798	245.357	445.911	300.744	266.702	383.06	466.195	368.867	420.43	365.634	0.973534	0.97614	0.978477	0.975017	0.980049	0.979061	0.977353	0.977758	TRUE	-0.0407891
6193	ENSMUSG00000027568.9	Ntsr1	protein_coding	chr2	+	180499976	180544980	0.0283347	0.255982	0.0189704	0.0659839	0.0636534	0.0410404	0.0977898	0.0618785	0.0594757	0.00805723	0.0298382	0	0.0229819	0.0457747	0.359063	0.0153573	0.221433	0.315974	0.229274	0.263806	0.264525	0.239452	0.272568	0.274096	FALSE	-0.149639
6194	ENSMUSG00000027569.15	Mrgbp	protein_coding	chr2	+	180581304	180586304	7.17335	7.77505	6.6005	10.3217	11.4519	9.38876	7.88506	12.1725	2.52865	3.08012	2.84317	3.56184	1.39568	3.29138	1.83097	3.47735	0.54599	0.567019	0.588048	0.618827	0.652572	0.582835	0.578072	0.70164	TRUE	-0.61395
6195	ENSMUSG00000027570.15	Col9a3	protein_coding	chr2	+	180597790	180622189	0.898964	1.09917	1.16336	0.807484	0.827736	0.60082	0.830487	0.986635	0.252099	0.226246	0	0.242751	0.242914	0.0754567	0	0.0155583	0.382116	0.40009	0.412312	0.385711	0.395686	0.360863	0.384453	0.404898	TRUE	0.2431
6196	ENSMUSG00000027573.11	Gid8	protein_coding	chr2	+	180710117	180718733	54.2868	53.1029	21.1443	32.974	50.5271	53.0304	63.0782	28.9445	46.4705	25.6981	23.5768	44.1948	33.7754	36.6255	25.3778	54.9657	0.829027	0.841204	0.754482	0.78324	0.85401	0.832622	0.861829	0.822512	TRUE	-0.568952
6197	ENSMUSG00000027574.15	Nkain4	protein_coding	chr2	-	180934772	180954699	6.43532	10.7528	4.78742	8.87972	1.80231	8.27182	6.8226	5.32576	0.209182	0.050808	0.951658	0.349145	0	0.061692	0.166207	1.24945	0.533498	0.609032	0.54918	0.599146	0.451854	0.567917	0.55965	0.578567	TRUE	0.420989
6198	ENSMUSG00000027575.19	Arfgap1	protein_coding	chr2	+	180967225	180982526	44.6575	35.1309	21.6292	36.4828	32.079	41.3515	36.1647	18.4181	25.2438	42.4321	18.0368	29.8242	47.9364	38.3725	29.8036	24.9325	0.801707	0.782521	0.757987	0.798068	0.797439	0.796226	0.78962	0.763064	TRUE	-0.0262731
6199	ENSMUSG00000027577.14	Chrna4	protein_coding	chr2	-	181018380	181043546	1.91251	2.01062	1.01594	1.18482	1.82385	2.92319	1.3379	2.03001	2.45953	1.8615	2.79605	3.40791	2.18401	3.46362	4.20261	6.92917	0.432981	0.442373	0.401797	0.411144	0.452932	0.468299	0.415951	0.462952	TRUE	-0.649131
6200	ENSMUSG00000027579.6	Srms	protein_coding	chr2	-	181205562	181213185	0.351918	0.257714	0.645906	0.393491	0.380473	0.172778	0.561076	0.366474	0.811576	0.347493	0.734832	0.420238	0.374196	0.801174	0.267169	0.705526	0.328196	0.316244	0.370479	0.342799	0.345181	0.29809	0.358976	0.341092	TRUE	0.0893906
6201	ENSMUSG00000027580.17	Helz2	protein_coding	chr2	-	181227615	181242027	5.6648	6.22378	4.23915	5.63718	4.1842	4.75227	4.10455	6.19937	0.292428	0.81836	0.376469	1.12158	0.133135	0.837016	0.666517	1.12078	0.520198	0.541496	0.533992	0.543518	0.529993	0.509953	0.507976	0.600629	TRUE	-0.0201892
6202	ENSMUSG00000027581.12	Stmn3	protein_coding	chr2	-	181306459	181314500	1112.58	1003.03	1078.88	1124.17	1163.11	1163.63	1092.15	925.283	1429.59	1565.89	1537.9	1239.6	1794.63	1707.88	1521.01	1328.32	0.996046	0.996136	0.996226	0.996315	0.99663	0.99663	0.996046	0.996181	TRUE	-0.00276493
6203	ENSMUSG00000027582.16	Zgpat	protein_coding	chr2	+	181364928	181383628	24.9793	19.8574	20.934	16.5558	15.7691	21.4875	20.1122	12.8377	8.64865	6.17181	6.08817	6.51045	6.67339	10.1203	7.64948	10.5364	0.710807	0.696338	0.753179	0.683352	0.696742	0.695529	0.703572	0.708874	TRUE	0.161184
6204	ENSMUSG00000027583.13	Zbtb46	protein_coding	chr2	-	181387762	181459426	3.09172	5.85276	2.74627	2.57056	2.25844	3.29324	6.846	2.19688	2.39901	0.921111	1.3608	2.94595	1.3303	2.24562	3.03127	4.97642	0.469153	0.534666	0.488025	0.470366	0.470591	0.47814	0.560009	0.470681	TRUE	-0.0590155
6205	ENSMUSG00000027584.17	Oprl1	protein_coding	chr2	+	181715016	181720985	14.1914	9.77135	9.11649	7.99688	11.3931	8.35137	13.5409	11.9388	2.06277	3.47258	5.66808	4.7048	2.77997	5.69184	3.80976	5.66702	0.627814	0.595821	0.632847	0.585891	0.651943	0.569265	0.645787	0.69845	TRUE	-0.404462
6206	ENSMUSG00000027589.14	Pcmtd2	protein_coding	chr2	+	181837854	181857461	49.9437	41.5408	75.2601	44.7245	48.7478	42.1388	57.772	39.0115	15.4994	9.4144	11.0815	12.9354	16.7974	18.566	16.5206	18.9777	0.817299	0.807459	0.906583	0.824983	0.849831	0.798472	0.851943	0.858683	TRUE	-0.015279
6207	ENSMUSG00000027593.15	Raly	protein_coding	chr2	+	154791096	154867261	145.937	111.928	105.177	111.223	144.731	136.556	134.85	101.658	131.191	122.889	117.361	146.97	158.968	150.535	168.019	130.232	0.938935	0.926129	0.93206	0.925814	0.948596	0.935745	0.937407	0.941406	TRUE	-0.153757
6208	ENSMUSG00000027596.10	a	protein_coding	chr2	+	154791402	155051012	1.38836	1.03611	0.764978	1.28388	0.429722	1.14058	1.14998	1.11899	0.580086	0.765445	0.603037	0.705471	0.625722	0.760813	0.581689	0.720164	0.411009	0.39672	0.381308	0.417255	0.351472	0.401393	0.406066	0.41375	TRUE	0.206444
6209	ENSMUSG00000027597.15	Ahcy	protein_coding	chr2	-	155059310	155074497	17.1311	9.56668	8.79341	7.63093	7.41751	15.8713	9.40822	6.93755	16.4497	8.88048	7.70439	21.2046	8.98966	15.6765	7.16732	8.27721	0.6541	0.592586	0.628084	0.580139	0.596091	0.649337	0.597349	0.616715	TRUE	-0.0246503
6210	ENSMUSG00000027598.16	Itch	protein_coding	chr2	+	155133509	155226855	74.038	58.6098	42.4333	54.2341	41.8948	66.3444	56.6043	33.6202	43.8039	37.9065	27.2524	43.5212	40.467	52.6776	32.4493	43.5917	0.870276	0.855044	0.845428	0.851224	0.831993	0.862233	0.849113	0.841024	TRUE	0.153846
6211	ENSMUSG00000027599.9	Armc1	protein_coding	chr3	-	19131402	19163065	71.2372	39.2595	11.0086	28.3526	23.4271	49.2268	24.8649	9.90987	6.52666	20.1576	6.68132	23.7606	20.4512	43.8349	27.9884	19.9737	0.865693	0.799596	0.658683	0.761222	0.754302	0.822647	0.735026	0.668883	TRUE	0.202857
6212	ENSMUSG00000027601.13	Mtfr1	protein_coding	chr3	+	19187327	19220817	14.831	14.9608	6.21184	10.4507	9.61826	13.5442	11.0224	7.53141	3.40748	5.71326	2.63207	11.7763	4.49572	8.73584	7.29701	10.3636	0.63397	0.654055	0.581263	0.62067	0.628623	0.628758	0.618333	0.628084	TRUE	-0.0751078
6213	ENSMUSG00000027602.9	Map1lc3a	protein_coding	chr2	+	155276297	155278073	466.806	410.377	422.704	406.159	420.73	454.584	462.244	399.667	895.002	730.868	525.209	671.144	718.251	761.012	703.384	673.03	0.987598	0.986655	0.986879	0.985891	0.987194	0.987419	0.987823	0.988452	TRUE	-0.0141175
6214	ENSMUSG00000027603.15	Ggt7	protein_coding	chr2	-	155490379	155518237	68.2261	55.0848	27.3871	58.9606	46.0922	84.5537	62.1258	23.7143	81.2258	102.953	46.0441	103.054	106.048	97.0657	92.5988	105.937	0.860211	0.846821	0.791552	0.861424	0.843181	0.892743	0.859987	0.797304	TRUE	-0.103316
6215	ENSMUSG00000027605.18	Acss2	protein_coding	chr2	+	155517948	155585724	66.3911	66.8725	33.9296	43.2187	48.2133	52.0835	62.3421	27.7732	45.2149	47.2837	50.0284	50.2667	60.8997	61.475	43.3447	46.6381	0.856616	0.870816	0.818468	0.820714	0.848573	0.830645	0.860301	0.817794	TRUE	0.0327656
6216	ENSMUSG00000027606.12	Dnajc5b	protein_coding	chr3	+	19508595	19610862	0.0872159	0.0972231	0.0551397	0.0799823	0.0742886	0.0981854	0.242365	0.121652	2.02847	0.0408635	0.0152857	2.52777	0.00949975	1.78562	0.0418608	0.0232603	0.263357	0.272568	0.259852	0.27149	0.269827	0.272658	0.312379	0.293867	FALSE	-0.717287
6217	ENSMUSG00000027610.17	Gss	protein_coding	chr2	-	155563181	155592810	19.0046	13.9396	4.58157	18.4431	5.97629	18.75	11.5069	8.03942	18.1595	7.82202	7.85879	19.1277	11.1226	17.5939	14.5292	18.4729	0.670097	0.643765	0.543563	0.698854	0.569535	0.674275	0.623815	0.636891	TRUE	0.120779
6218	ENSMUSG00000027611.12	Procr	protein_coding	chr2	+	155751117	155755471	4.26695	2.24298	2.3474	3.63857	2.14612	3.75754	3.13684	3.80421	0.392766	0.430009	0.45309	0.809114	0.360896	0.669079	0.248776	0.680467	0.4949	0.450461	0.473377	0.500696	0.466861	0.488744	0.483442	0.53215	TRUE	-0.260401
6219	ENSMUSG00000027612.7	Mmp24	protein_coding	chr2	+	155775342	155818366	8.7752	10.1572	7.00829	9.52393	7.49544	15.8666	9.6081	6.21434	6.38178	8.1337	4.90958	7.46528	4.21375	8.23824	7.11425	9.16033	0.568816	0.601213	0.596271	0.607953	0.597484	0.649292	0.600539	0.600944	TRUE	-0.357154
6220	ENSMUSG00000027613.15	Eif6	protein_coding	chr2	-	155819832	155826925	80.898	59.055	58.8936	66.3885	66.1966	74.9739	68.5728	48.5168	75.4158	63.8363	53.1211	59.4455	81.2501	80.7549	49.7673	72.7419	0.881645	0.855898	0.882543	0.874186	0.884071	0.877915	0.872568	0.881375	TRUE	-0.0879436
6221	ENSMUSG00000027615.14	Hps3	protein_coding	chr3	-	19995945	20035315	48.7732	37.7362	29.9854	47.597	35.1567	43.6338	45.3905	32.02	49.2089	44.882	45.1308	46.9019	54.2813	54.6681	41.605	46.207	0.81375	0.793215	0.802786	0.832981	0.809975	0.804269	0.820445	0.835363	TRUE	-0.113724
6222	ENSMUSG00000027618.17	Nfs1	protein_coding	chr2	-	156123639	156144186	40.6765	28.5921	25.9711	25.2702	31.2637	31.2859	22.5911	15.1673	29.5489	27.8914	25.1565	35.2273	33.6871	38.4827	31.3417	28.3952	0.788812	0.751247	0.784857	0.744597	0.794293	0.754347	0.721007	0.733094	TRUE	0.258367
6223	ENSMUSG00000027620.16	Rbm39	protein_coding	chr2	-	156147239	156180238	245.79	228.203	228.674	202.718	198.231	209.17	225.326	200.541	163.164	128.243	187.917	127.073	150.488	168.004	179.582	142.594	0.967693	0.968322	0.972141	0.962346	0.963604	0.961896	0.96603	0.971377	TRUE	0.0282334
6224	ENSMUSG00000027624.20	Epb41l1	protein_coding	chr2	+	156420909	156543214	88.6164	106.582	70.0678	77.2654	78.9551	131.769	99.406	67.6426	45.3579	33.4873	59.4311	93.3678	66.8058	53.3898	49.8319	91.9554	0.893327	0.922399	0.899888	0.892519	0.901685	0.932734	0.913413	0.913053	TRUE	-0.200752
6225	ENSMUSG00000027628.10	Aar2	protein_coding	chr2	+	156547584	156568972	15.7285	10.5316	15.5965	12.3398	8.12426	12.7952	8.16941	8.59801	8.76477	9.01527	6.23058	8.69391	8.6531	7.82662	9.5225	10.5293	0.642732	0.606695	0.709863	0.642507	0.608268	0.621568	0.581622	0.646776	TRUE	0.532289
6226	ENSMUSG00000027630.13	Tbl1xr1	protein_coding	chr3	+	22076652	22216594	53.2798	50.639	59.2756	46.0872	41.2767	43.9802	47.2659	43.2672	39.9494	29.3132	29.3917	38.2771	31.7815	42.6796	33.5658	40.6925	0.826825	0.834734	0.883397	0.829207	0.830061	0.805437	0.825163	0.869872	TRUE	0.157856
6227	ENSMUSG00000027634.14	Ndrg3	protein_coding	chr2	-	156927345	156992056	186.743	127.983	130.773	165.55	82.3794	169.194	157.218	67.4949	55.5973	44.5544	22.1467	54.8598	24.849	66.3421	48.5088	51.407	0.954527	0.936868	0.945406	0.952101	0.905415	0.950708	0.946349	0.912829	TRUE	0.267523
6228	ENSMUSG00000027635.15	Dsn1	protein_coding	chr2	-	156995265	157007154	4.26199	1.54866	4.32852	2.87858	5.18134	2.13781	3.33812	1.70708	2.38488	1.65507	1.04081	0.422916	0.635261	2.315	0.763799	0.343719	0.49472	0.423096	0.536509	0.480971	0.552595	0.444709	0.488654	0.447899	TRUE	0.00668958
6229	ENSMUSG00000027636.11	Sla2	protein_coding	chr2	-	156872457	156887192	0.129487	0.0673559	0	0.143207	0.456689	0.0241299	0.119919	0	0	0	0	0.035476	0.0101276	0	0.0755677	0.0223256	0.280162	0.258009	0.0987868	0.294451	0.354527	0.219726	0.280252	0.112514	FALSE	-0.0539645
6230	ENSMUSG00000027637.3	Rab5if	protein_coding	chr2	+	156863128	156873563	41.1571	32.9685	9.54016	41.2461	27.6821	54.8532	34.1815	25.9623	38.5831	27.3103	8.34145	20.5852	38.7104	54.1415	29.1481	24.2971	0.790609	0.77295	0.638958	0.814738	0.777264	0.83743	0.781173	0.809391	TRUE	-0.478687
6231	ENSMUSG00000027639.16	Samhd1	protein_coding	chr2	-	157097533	157135265	43.2746	39.6552	26.3005	34.0764	24.0119	39.3449	46.3995	21.7314	22.6915	15.5084	7.77182	18.994	16.186	27.6923	9.73825	29.2899	0.797708	0.801258	0.78652	0.787823	0.758122	0.788452	0.823141	0.786655	TRUE	0.0740558
6232	ENSMUSG00000027641.13	Rbl1	protein_coding	chr2	-	157145893	157204534	1.12141	0.949498	1.74683	1.17706	0.634293	1.13856	1.57925	1.53439	0.0149454	0.140148	0.106996	0.216568	0.12752	0.112515	0.140331	0.193506	0.396765	0.391508	0.446102	0.410784	0.3765	0.401078	0.42741	0.438373	TRUE	0.0133756
6233	ENSMUSG00000027642.15	Rpn2	protein_coding	chr2	+	157279017	157326319	172.297	171.114	145.594	172.957	149.946	155.328	174.407	124.94	228.005	245.992	200.974	254.744	206.828	236.935	209.299	244.449	0.949584	0.954527	0.951786	0.954887	0.950303	0.945226	0.953314	0.952325	TRUE	0.0364101
6234	ENSMUSG00000027643.9	Ghrh	protein_coding	chr2	-	157329497	157347506	0.00636614	0.013359	0.00149608	0	0.0523605	0.0266284	0	0	0	0	0	0	0	0	0	0	0.183599	0.2031	0.199888	0.0870366	0.258009	0.22359	0.0850146	0.112514	FALSE	0.0599294
6235	ENSMUSG00000027646.15	Src	protein_coding	chr2	+	157418444	157471862	33.0961	28.012	22.952	32.8352	20.4905	26.5659	26.5678	7.68855	30.1242	27.1517	15.1952	38.0334	25.1796	35.3294	18.8631	28.3967	0.756729	0.748012	0.767019	0.782566	0.735745	0.72869	0.743608	0.631004	TRUE	0.710918
6236	ENSMUSG00000027649.15	Ctnnbl1	protein_coding	chr2	+	157737401	157891614	11.6701	10.2174	6.11709	13.2237	6.72679	14.0697	6.55934	5.14026	7.87436	3.77417	3.74594	14.7171	10.8353	7.14452	9.64359	9.7049	0.601528	0.602112	0.579645	0.65073	0.583779	0.634329	0.555291	0.573714	TRUE	0.359903
6237	ENSMUSG00000027650.12	Tti1	protein_coding	chr2	-	157981803	158028433	5.52406	3.52959	2.71778	4.9936	2.86218	7.60549	5.63549	2.79492	4.4257	2.51441	1.95718	4.50352	3.99387	2.08386	2.1251	5.93934	0.518041	0.487306	0.487037	0.531251	0.493552	0.557627	0.53871	0.495889	TRUE	-0.289551
6238	ENSMUSG00000027651.16	Rprd1b	protein_coding	chr2	+	158028497	158132297	7.88595	7.04271	5.19624	8.05885	4.54154	10.9219	8.02714	5.09813	4.8355	3.31014	6.85866	1.42754	6.02762	5.3685	2.84015	4.05088	0.55619	0.555156	0.55956	0.586834	0.539025	0.601887	0.580049	0.572276	TRUE	-0.172963
6239	ENSMUSG00000027652.15	Ralgapb	protein_coding	chr2	+	158409848	158499253	98.4614	79.15	48.5807	79.0056	71.5981	76.3986	74.5278	58.6646	57.5801	60.6289	36.6046	49.1624	48.5604	72.2532	51.6045	68.1165	0.904246	0.890811	0.861379	0.894541	0.89153	0.880971	0.883082	0.900652	TRUE	-0.0219555
6240	ENSMUSG00000027654.2	Fam83d	protein_coding	chr2	+	158768093	158786637	2.11291	2.07248	2.3565	1.87277	2.73371	3.2698	2.65464	3.64922	3.40716	1.68772	1.49651	5.03814	1.69745	3.02127	1.08766	2.45747	0.439811	0.444754	0.473826	0.444799	0.488609	0.477331	0.468254	0.527162	TRUE	-0.897459
6241	ENSMUSG00000027655.14	Dhx35	protein_coding	chr2	+	158794807	158858214	8.61057	13.5739	4.34652	9.28204	7.48587	8.68115	6.86397	5.05095	8.70812	13.0683	1.60081	7.99042	12.0451	11.571	5.94274	6.39409	0.566884	0.640485	0.537003	0.604718	0.597079	0.574073	0.560503	0.571018	TRUE	0.168906
6242	ENSMUSG00000027656.7	Ccn5	protein_coding	chr2	+	163820861	163833146	4.59945	3.2244	2.14217	3.78051	0.695123	4.75189	4.31877	8.05477	0.0667089	0.219233	0.0145927	0.192478	0.077902	0.235802	0.242189	0.826281	0.50146	0.47814	0.464794	0.503662	0.383105	0.509863	0.512694	0.637205	TRUE	-0.14366
6243	ENSMUSG00000027660.16	Skil	protein_coding	chr3	+	31095058	31122577	16.7775	21.086	6.94782	14.2714	9.27579	18.251	11.8835	7.52697	2.46758	3.30128	4.07739	3.30928	3.66758	4.61342	6.52902	5.10055	0.651404	0.706178	0.595012	0.661964	0.624129	0.670052	0.628353	0.628039	TRUE	0.223449
6244	ENSMUSG00000027661.4	Slc2a10	protein_coding	chr2	+	165503787	165519917	0.731683	1.08373	0.85651	0.878226	0.993086	0.606372	1.25444	0.833329	0.00989387	0.00922016	0	0.0623433	0.288744	0.185644	0.0613604	0.180203	0.36976	0.399551	0.388901	0.391058	0.408852	0.361402	0.411368	0.392721	TRUE	-0.155822
6245	ENSMUSG00000027663.12	Zmat3	protein_coding	chr3	-	32334792	32366014	68.6235	80.1399	74.5543	76.6717	81.2125	75.325	77.9107	58.8002	81.2322	87.9251	48.8385	92.6371	89.3082	86.7666	77.3196	95.079	0.861155	0.892429	0.905819	0.89162	0.904246	0.878949	0.887441	0.900876	TRUE	-0.079455
6246	ENSMUSG00000027665.13	Pik3ca	protein_coding	chr3	+	32397671	32468486	55.8831	44.4324	34.6368	52.2441	45.967	45.4726	66.0611	34.3445	42.8248	41.2386	36.54	42.2924	35.9106	45.5906	40.5963	42.305	0.833521	0.816536	0.821029	0.845967	0.842597	0.8102	0.868164	0.843586	TRUE	-0.18297
6247	ENSMUSG00000027667.13	Zfp639	protein_coding	chr3	+	32510259	32520833	37.8836	28.4153	21.5939	24.2881	32.141	33.1227	20.8173	29.1879	28.9125	19.0238	15.4037	22.8904	22.3879	22.2877	10.8956	6.15231	0.778297	0.750573	0.757672	0.739025	0.797753	0.762615	0.708919	0.82404	TRUE	-0.21256
6248	ENSMUSG00000027668.13	Mfn1	protein_coding	chr3	+	32529465	32579239	76.1062	76.855	74.7261	76.052	79.2059	96.4033	98.9585	47.8871	44.3051	52.1802	40.6105	62.1505	61.5089	63.3973	57.6163	58.6839	0.874275	0.886992	0.905999	0.890721	0.901955	0.906493	0.912784	0.879667	TRUE	-0.164784
6249	ENSMUSG00000027669.14	Gnb4	protein_coding	chr3	-	32580332	32616585	83.2567	57.5991	85.4893	62.1091	62.3339	71.5274	72.5975	25.9185	148.639	128.698	96.627	111.363	104.939	105.184	87.9338	90.9635	0.885778	0.852662	0.917322	0.866682	0.878185	0.871849	0.879757	0.809077	TRUE	0.281286
6250	ENSMUSG00000027670.4	Ocstamp	protein_coding	chr2	-	165393760	165400405	0.0580156	0.0751071	0.185451	0.0173025	0	0.0559289	0.017122	0	0	0	0	0.043787	0	0.00761464	0.0241579	0	0.247225	0.262548	0.304606	0.215974	0.0963604	0.250775	0.208268	0.112514	FALSE	1.02915
6251	ENSMUSG00000027671.14	Actl6a	protein_coding	chr3	+	32706298	32726973	21.4863	14.5276	4.96077	9.54693	19.8586	22.4526	14.2029	12.4613	18.9903	18.4767	12.1847	9.2348	13.0291	20.6363	19.4922	21.3469	0.688654	0.649652	0.553988	0.608492	0.731251	0.702044	0.652168	0.704606	TRUE	-0.889472
6252	ENSMUSG00000027673.12	Ndufb5	protein_coding	chr3	+	32736990	32751566	122.149	124.17	108.105	144.787	127.254	163.717	145.284	70.7254	152.08	163.629	118.774	136.253	132.103	127.474	129.126	102.397	0.924871	0.934442	0.934172	0.943923	0.940687	0.94891	0.942485	0.916109	TRUE	-0.0394095
6253	ENSMUSG00000027674.16	Pex5l	protein_coding	chr3	-	32949408	33143247	124.873	102.648	88.6085	143.957	125.96	103.273	110.023	83.3429	87.4119	87.056	59.9918	114.781	72.3266	78.0721	82.6993	108.048	0.926713	0.918176	0.920018	0.943473	0.939924	0.912739	0.922894	0.928331	TRUE	0.0169449
6254	ENSMUSG00000027676.11	Ccdc39	protein_coding	chr3	-	33812362	33844310	5.36769	4.49429	3.99688	4.98454	2.87875	4.94519	3.52954	5.4976	0.984572	1.70794	2.70628	2.02189	2.52607	4.98894	2.60426	4.30124	0.51512	0.509054	0.527162	0.531206	0.494091	0.513682	0.493777	0.583105	TRUE	0.0113374
6255	ENSMUSG00000027677.17	Ttc14	protein_coding	chr3	+	33799832	33814860	42.3046	57.1183	44.0529	38.1055	37.5138	55.3127	42.5552	40.6058	10.3283	9.01612	12.5491	14.2014	8.96913	18.6212	10.4337	13.2501	0.794383	0.851314	0.850416	0.804493	0.818198	0.838598	0.812447	0.863132	TRUE	-0.118065
6256	ENSMUSG00000027678.17	Ncoa3	protein_coding	chr2	+	165992636	166073242	27.0701	32.9529	11.4844	22.0209	15.4984	26.6148	25.1813	14.8577	10.6945	10.752	3.34307	13.7944	4.32269	12.2924	16.3913	11.4584	0.723163	0.772815	0.665289	0.725725	0.694136	0.729095	0.736554	0.729769	TRUE	-0.0210339
6257	ENSMUSG00000027679.13	Dnajc19	protein_coding	chr3	-	34056020	34081321	19.6728	14.6558	10.5459	21.7292	19.2935	19.3996	15.8873	8.73307	41.7153	20.4043	15.7618	19.2785	24.1875	30.3773	38.0696	33.0873	0.675129	0.651045	0.652797	0.723882	0.726983	0.680027	0.668659	0.648933	TRUE	-0.08252
6258	ENSMUSG00000027680.15	Fxr1	protein_coding	chr3	+	34019943	34070322	178.952	154.505	158.481	157.524	159.404	159.019	162.742	102.879	204.642	208.965	190.799	236.928	245.779	226.026	207.425	183.823	0.952505	0.94882	0.955561	0.948955	0.953539	0.947068	0.94882	0.941811	TRUE	0.0553277
6259	ENSMUSG00000027684.16	Mecom	protein_coding	chr3	-	29951296	30548008	0.821124	0.8516	0.59667	1.41518	0.557316	0.824815	0.643938	0.822114	0.157288	0.035146	0.0825089	0.0865091	0.0334887	0.0684605	0.0923933	0.129112	0.376814	0.383554	0.36621	0.424129	0.367738	0.380993	0.368636	0.391687	TRUE	0.263042
6260	ENSMUSG00000027690.13	Slc2a2	protein_coding	chr3	+	28697903	28731359	0.0112141	0.0177822	0.0386349	0.00989638	0.0207031	0.00657471	0.0293017	0	0.0241218	0.0174745	0.00344253	0	0	0.0263863	0.065263	0.0094616	0.195686	0.212492	0.247899	0.199888	0.230195	0.179286	0.226466	0.112514	FALSE	0.470798
6261	ENSMUSG00000027692.16	Tnik	protein_coding	chr3	+	28263214	28675858	26.7443	19.6956	10.0293	14.985	21.3972	18.8362	16.804	4.652	13.3926	20.2131	14.8135	14.9671	14.1934	20.5076	20.8941	19.1117	0.721366	0.695035	0.645653	0.669153	0.74208	0.674994	0.676297	0.559245	TRUE	0.230149
6263	ENSMUSG00000027695.16	Pld1	protein_coding	chr3	+	27938695	28133362	10.1588	13.0181	8.8182	8.2692	4.82129	10.4188	12.5246	6.74876	0.232885	0.215375	0.570561	2.11512	0.801723	1.64249	1.12936	2.08404	0.584767	0.634779	0.628308	0.58998	0.545855	0.595372	0.635902	0.612896	TRUE	0.199061
6264	ENSMUSG00000027698.14	Nceh1	protein_coding	chr3	+	27182965	27284608	25.8419	21.9153	16.5437	32.1818	35.7333	15.1964	6.5867	6.53086	13.0194	31.5754	18.8497	25.9027	11.9199	21.9682	16.7827	23.7504	0.716738	0.713682	0.719838	0.7796	0.812132	0.643765	0.555561	0.608223	TRUE	0.669869
6265	ENSMUSG00000027699.19	Ect2	protein_coding	chr3	-	27097222	27153878	0.505856	1.02688	0.782975	1.14438	0.951725	1.25127	0.572197	0.354906	0.0129392	0.197628	0.056377	1.49911	0.193711	0.100549	0.0105425	0.900561	0.348102	0.396405	0.38279	0.408672	0.405707	0.40683	0.360458	0.339834	TRUE	0.123264
6266	ENSMUSG00000027702.7	Lrrc34	protein_coding	chr3	-	30624267	30647869	0.0678989	0.261637	0.135944	0.125617	0.160212	0.226585	0.0727789	0	0.0672689	0	0	0.103152	0	0.0698157	0	0.0284736	0.253696	0.316828	0.293103	0.289238	0.301056	0.310177	0.260436	0.112514	FALSE	0.462922
6267	ENSMUSG00000027703.16	Lrriq4	protein_coding	chr3	+	30644507	30672431	0.143431	4.02312e-05	0.0489279	0.0338261	0	0.0307172	0.0234432	0.00408536	0.0230017	0	0	0.0289034	0.00311875	0.00371437	0	0.033514	0.285194	0.164547	0.255898	0.238823	0.0963604	0.228218	0.218378	0.229027	FALSE	0.486691
6268	ENSMUSG00000027706.8	Sec62	protein_coding	chr3	+	30792875	30821263	143.815	136.779	142.573	123.6	143.522	168.734	143.556	111.918	91.9438	118.974	108.665	133.73	108.752	112.794	109.543	128.874	0.937947	0.941631	0.949854	0.933902	0.948191	0.950573	0.941451	0.946798	TRUE	-0.0900446
6269	ENSMUSG00000027708.14	Dcun1d1	protein_coding	chr3	-	35892105	35937445	34.2195	36.1102	37.8282	37.1994	32.5166	36.1694	37.4366	23.9253	22.0707	26.3142	22.3156	23.676	27.7194	28.0107	26.6509	25.6702	0.762346	0.78625	0.831903	0.801078	0.799641	0.77623	0.795192	0.798697	TRUE	0.041388
6270	ENSMUSG00000027709.9	Mccc1	protein_coding	chr3	-	35959312	36000678	25.8353	24.8251	11.0874	25.1217	23.0612	21.9101	19.858	5.03775	11.6218	7.87803	17.9587	28.6808	23.0961	23.9054	14.0632	26.0042	0.716693	0.730937	0.659942	0.743788	0.752011	0.69818	0.701191	0.570344	TRUE	0.343024
6271	ENSMUSG00000027710.14	Acad9	protein_coding	chr3	+	36065979	36092853	36.9317	27.7797	29.1107	35.7797	34.2586	31.8663	26.5069	21.3529	31.9638	22.8296	25.2092	22.7243	26.9553	24.7503	24.95	23.0268	0.774343	0.747113	0.799371	0.794922	0.806156	0.757493	0.743294	0.783959	TRUE	0.0968914
6272	ENSMUSG00000027712.13	Anxa5	protein_coding	chr3	-	36448923	36475894	1499.64	1238.66	1405.84	1369.41	1352.94	1385.2	1422.64	1103.14	2118.59	2423.86	2673.58	1980.36	2687.48	2772.85	2554.97	2598.01	0.997619	0.996945	0.997124	0.997034	0.996989	0.997304	0.997214	0.99672	TRUE	0.0017877
6273	ENSMUSG00000027713.6	1810062G17Rik	protein_coding	chr3	+	36475937	36482299	0.604151	0.751156	0.341929	1.15776	0.856511	0.791519	2.52796	0.878681	0.638986	1.95311	0.17248	0.87057	0.147416	0.773695	0.523803	0.421947	0.358212	0.375152	0.334532	0.409346	0.397708	0.378342	0.463806	0.39636	TRUE	-0.723143
6274	ENSMUSG00000027714.11	Exosc9	protein_coding	chr3	+	36552606	36565727	46.7336	43.661	24.0209	46.4214	53.96	51.7334	46.7586	18.1818	60.6765	56.8745	37.2011	64.9414	72.4263	65.0711	50.9651	43.2848	0.808223	0.814334	0.773489	0.830151	0.862233	0.829791	0.82386	0.761222	TRUE	-0.163075
6275	ENSMUSG00000027715.9	Ccna2	protein_coding	chr3	-	36564865	36572150	2.22169	1.71749	3.60845	2.91717	4.38604	3.76986	2.6154	4.12763	0.775465	2.11712	0	0.496003	0	0.636821	0.398387	0.0930224	0.44381	0.43042	0.516648	0.482184	0.535116	0.488969	0.466906	0.543024	TRUE	-0.639441
6276	ENSMUSG00000027716.13	Trpc3	protein_coding	chr3	-	36620482	36690167	50.7723	58.0425	52.6807	50.4011	56.853	72.6032	94.2706	46.448	110.041	134.518	89.1028	187.881	92.5952	153.188	100.994	121.414	0.819771	0.853741	0.870052	0.84071	0.868794	0.873601	0.907571	0.876747	TRUE	-0.541213
6277	ENSMUSG00000027718.8	Il21	protein_coding	chr3	-	37222759	37232636	0	0.101666	0	0.052093	0	0	0.061375	0	0	0	0	0	0.00620674	0.0528942	0	0	0.080027	0.274096	0.0987868	0.255089	0.0963604	0.0772635	0.25392	0.112514	FALSE	0.289899
6278	ENSMUSG00000027719.15	Adad1	protein_coding	chr3	+	37063527	37121930	0.117806	0.106512	0.181792	0.103788	0.139412	0.134922	0.168481	0.177447	0.127599	0.0895566	0.0611071	0.101406	0.0881296	0.0738983	0.143396	0.12315	0.275668	0.276208	0.304022	0.282094	0.294855	0.286093	0.293777	0.30838	FALSE	-0.4427
6279	ENSMUSG00000027720.7	Il2	protein_coding	chr3	-	37120523	37125959	0.862602	0.755617	0.110666	0.794641	0.546345	0.531291	0.84169	1.27798	1.02053	0.698789	0.423739	0.190053	0.333457	0.350381	0.646508	0.453215	0.37978	0.375646	0.285104	0.384543	0.366704	0.353763	0.385441	0.42404	TRUE	-0.427181
6280	ENSMUSG00000027722.14	Spata5	protein_coding	chr3	+	37419896	37579096	9.95542	9.59433	5.79196	4.63525	3.44376	11.8965	10.6241	3.5845	8.50536	14.6762	7.29765	6.72112	8.16892	7.64324	6.97724	4.24687	0.582611	0.593395	0.57304	0.523298	0.510807	0.611413	0.61357	0.524961	TRUE	0.0569848
6281	ENSMUSG00000027737.10	Slc7a11	protein_coding	chr3	-	49892526	50443614	40.0768	44.3933	7.18748	30.5067	6.33291	32.9089	37.0419	19.0619	1.1625	0.392848	0.45385	1.39469	0.427184	1.4257	1.34469	2.12212	0.786565	0.816446	0.599551	0.772411	0.5765	0.761627	0.793934	0.767783	TRUE	0.121898
6282	ENSMUSG00000027739.9	Rab33b	protein_coding	chr3	+	51483920	51496232	36.0824	23.6191	16.1799	30.2594	21.9632	21.2156	19.9734	15.8906	10.8536	7.70563	10.0918	22.7675	19.9317	21.8965	9.35933	21.4163	0.771018	0.724421	0.715929	0.771377	0.74572	0.693687	0.702314	0.739924	TRUE	0.391421
6283	ENSMUSG00000027742.13	Cog6	protein_coding	chr3	-	52981875	53017237	61.0621	50.2873	36.4327	38.986	40.9394	51.5879	54.6889	34.8688	39.5362	26.3641	47.4507	35.459	38.2045	48.6104	46.2785	46.3066	0.846461	0.833745	0.82678	0.807459	0.828847	0.829432	0.845069	0.845428	TRUE	-0.142676
6284	ENSMUSG00000027744.4	Stoml3	protein_coding	chr3	+	53488653	53508502	0.0670376	0.0233005	0.0476393	0.259417	0.0368155	0.00741647	0.0201261	0	0	0	0	0	0.0197657	0.0530645	0.0617911	0.472716	0.253157	0.221029	0.254842	0.320647	0.247405	0.183375	0.212806	0.112514	FALSE	0.942647
6285	ENSMUSG00000027746.13	Ufm1	protein_coding	chr3	-	53853376	53863830	45.5139	49.5373	50.8792	54.0126	50.1669	41.0344	50.3701	42.313	52.0851	45.6714	36.3861	38.8617	43.027	45.4658	43.4442	50.7171	0.804044	0.831588	0.865738	0.85064	0.853336	0.795282	0.833521	0.86776	TRUE	0.00921198
6286	ENSMUSG00000027748.11	Trpc4	protein_coding	chr3	+	54156035	54318471	0.542263	0.297606	0.447421	0.220033	0.21048	0.416433	0.214941	0.208921	0.815045	0.155805	0.651872	0.610891	0.211275	1.5012	0.275624	0.663763	0.351921	0.322714	0.348955	0.312694	0.314087	0.340283	0.306089	0.314491	TRUE	0.458353
6287	ENSMUSG00000027750.16	Postn	protein_coding	chr3	+	54361109	54391037	22.338	18.3682	8.32787	23.9694	24.0265	27.6552	18.5956	7.14067	0.830748	0.0894844	0.645617	1.22479	0.5613	1.23402	0.0128201	0.582474	0.694496	0.683936	0.621254	0.737138	0.758257	0.734756	0.692294	0.620804	TRUE	-0.181007
6288	ENSMUSG00000027751.13	Supt20	protein_coding	chr3	+	54692807	54728766	36.8338	30.6992	19.5342	29.345	28.5314	42.0169	34.85	23.1247	18.7622	13.9184	16.8531	17.3606	18.8702	28.3185	21.5596	18.8485	0.773804	0.762031	0.744102	0.766524	0.781308	0.798113	0.784228	0.794204	TRUE	-0.499632
6289	ENSMUSG00000027752.15	Exosc8	protein_coding	chr3	-	54728678	54735393	25.078	18.3537	11.0955	20.1205	20.5824	29.0151	27.924	14.3693	12.5616	8.06561	18.7197	9.70966	12.9396	13.8679	25.1596	21.348	0.711615	0.683846	0.660031	0.71211	0.736464	0.742215	0.750528	0.725185	TRUE	-0.825563
6290	ENSMUSG00000027761.4	Aadac	protein_coding	chr3	+	60025717	60040160	0	0.0198541	0.0151603	0	0.00335917	0.00870598	0	0.0531515	0	0	0	0.033406	0.0403823	0	0.0399478	0.0723512	0.080027	0.215457	0.224714	0.0870366	0.199281	0.187239	0.0850146	0.269108	FALSE	-0.309879
6291	ENSMUSG00000027762.6	Sucnr1	protein_coding	chr3	+	60081869	60087566	0.42635	0.41348	0.274881	0.426874	0	0.270279	0.455992	0.37276	0	0	0	0.0234897	0	0	0	0.150928	0.338531	0.340687	0.322714	0.347517	0.0963604	0.318535	0.346709	0.34217	TRUE	0.503312
6292	ENSMUSG00000027763.13	Mbnl1	protein_coding	chr3	+	60472830	60629750	175.389	238.554	107.169	120.806	87.2382	249.461	181.31	74.5657	101.183	68.2025	84.6878	77.4668	59.2092	149.124	145.821	128.866	0.950977	0.970164	0.933453	0.93188	0.910357	0.9694	0.955021	0.920917	TRUE	0.107549
6293	ENSMUSG00000027765.6	P2ry1	protein_coding	chr3	+	61002795	61008982	64.4649	66.8572	62.1758	78.7469	72.6091	85.2669	76.1757	50.4695	65.5446	70.9878	82.5298	82.4723	79.0361	94.1939	93.5072	115.721	0.853381	0.870726	0.888744	0.894001	0.893148	0.893822	0.885149	0.886048	TRUE	-0.202116
6294	ENSMUSG00000027770.5	Dhx36	protein_coding	chr3	-	62468013	62507004	52.6952	30.1709	33.4336	31.2368	33.519	44.2214	30.0005	25.4034	30.1332	20.4956	38.5201	15.4096	26.3937	35.3596	21.2477	33.6854	0.825343	0.759245	0.816536	0.775736	0.80328	0.806426	0.760548	0.806336	TRUE	-0.00249493
6295	ENSMUSG00000027774.16	Gfm1	protein_coding	chr3	+	67430096	67476529	61.3265	45.9886	48.1855	46.9664	54.9739	52.9612	57.4303	16.2659	39.9238	33.1739	22.4198	37.784	60.6282	52.4628	29.0987	37.473	0.847091	0.821883	0.860301	0.831543	0.864615	0.832487	0.85109	0.743204	TRUE	0.225548
6296	ENSMUSG00000027775.9	Mfsd1	protein_coding	chr3	+	67582741	67604237	34.0881	25.3598	14.3571	27.1072	20.1731	31.0014	25.4145	14.2888	37.2186	35.5988	22.5158	29.6816	25.1391	30.8311	38.5047	32.74	0.761312	0.734217	0.698405	0.754662	0.733723	0.752865	0.738216	0.724152	TRUE	-0.00720792
6297	ENSMUSG00000027776.12	Il12a	protein_coding	chr3	+	68690644	68698547	0.340794	0.110316	0.445239	0.383936	0.214542	0.655497	0.441075	0	0	0	0	0	0	0.115959	0	0.0689863	0.326668	0.277331	0.348551	0.341317	0.31494	0.366524	0.344911	0.112514	FALSE	0.383509
6298	ENSMUSG00000027777.15	Schip1	protein_coding	chr3	+	68064802	68626481	31.2546	27.4908	21.4601	20.1618	20.5767	28.6886	29.7665	6.31034	114.435	120.177	59.0671	75.8226	122.351	115.918	94.9619	75.5537	0.746933	0.74581	0.756774	0.712559	0.736329	0.740687	0.7592	0.602876	TRUE	0.355806
6299	ENSMUSG00000027778.15	Ift80	protein_coding	chr3	-	68892499	69004570	31.2349	17.1338	24.1157	27.5431	34.7341	29.2859	27.3286	23.2604	28.8846	28.3461	16.7499	21.8357	18.9342	26.1584	24.8997	43.3295	0.746888	0.674231	0.774163	0.757583	0.808313	0.743204	0.747787	0.795192	TRUE	-0.466798
6300	ENSMUSG00000027782.10	Kpna4	protein_coding	chr3	-	69067149	69127113	76.5197	68.1177	54.9002	44.8873	48.7264	68.8882	66.3255	32.029	40.4402	41.0652	28.6504	53.5195	44.3885	58.7165	53.7842	59.1927	0.875174	0.873107	0.875084	0.825432	0.849787	0.866906	0.868794	0.835408	TRUE	0.102712
6301	ENSMUSG00000027784.10	Ppm1l	protein_coding	chr3	+	69316861	69560802	70.6203	55.7388	47.2393	76.635	51.1492	72.5478	57.3931	7.89015	50.1262	79.0027	26.7354	47.5297	49.584	75.1571	58.5926	85.469	0.864705	0.848214	0.858144	0.89153	0.855358	0.873467	0.851	0.634105	TRUE	0.488932
6302	ENSMUSG00000027787.14	Nmd3	protein_coding	chr3	+	69721985	69756373	19.4247	15.5659	8.59942	12.9754	14.7955	16.0488	16.5898	8.19794	4.04717	4.62401	9.92517	8.55612	8.26208	11.5357	5.40688	11.4485	0.673377	0.659627	0.625567	0.648124	0.688519	0.651135	0.674365	0.639632	TRUE	-0.214485
6303	ENSMUSG00000027788.6	Otol1	protein_coding	chr3	+	70007613	70028708	0.250353	0.0460468	0.118813	0.0360852	0.0459259	0.075825	0	0	0	0	0.00319663	0	0	0	0.0473672	0	0.310537	0.243541	0.288295	0.241069	0.253606	0.263042	0.0850146	0.112514	FALSE	0.893329
6304	ENSMUSG00000027790.14	Sis	protein_coding	chr3	-	72888557	72967863	0.0112916	0.0108781	0.00230198	0.00354325	0.002766	0.00966595	0.0105936	0	0.0056048	0.00505138	0.0094826	0.0023153	0.00223207	0.00264419	0.00206622	0.00437444	0.195911	0.197798	0.201348	0.182566	0.198337	0.189575	0.19654	0.112514	FALSE	0.469073
6305	ENSMUSG00000027792.11	Bche	protein_coding	chr3	-	73635808	73708415	10.9709	14.2298	7.70655	12.7999	16.0702	15.8919	10.2669	0.458415	5.56264	3.41892	7.60167	7.45006	5.56977	10.3341	5.2706	9.02995	0.594383	0.646731	0.609616	0.646641	0.699663	0.649517	0.609346	0.351966	TRUE	0.340912
6306	ENSMUSG00000027793.6	Ccna1	protein_coding	chr3	-	55045469	55055501	0.0459332	0.129944	0.354971	0.169657	0.506032	0.116167	0.157995	0.673623	0.525007	0.567634	1.1658	0.30102	0.617858	0.199089	0.376282	0.362649	0.237654	0.284206	0.336554	0.302044	0.360773	0.279667	0.290856	0.377174	FALSE	-0.541187
6307	ENSMUSG00000027794.4	Sohlh2	protein_coding	chr3	+	55182028	55209957	0.00631398	0.00989239	0.0214957	0.0320316	0.0214703	0.0105955	0.00915031	0	0.0012865	0.0121927	0.00181515	0.00566164	0	0.00985578	0.00590537	0.00440248	0.183375	0.195552	0.232532	0.237025	0.231678	0.192226	0.193687	0.112514	FALSE	0.516512
6308	ENSMUSG00000027796.2	Smad9	protein_coding	chr3	+	54755582	54801257	18.6236	9.62025	7.86461	8.86106	8.32446	25.5805	16.9413	8.15609	2.57208	2.86814	3.12441	4.04109	2.68187	5.00638	4.0647	3.23143	0.667221	0.593664	0.612761	0.598877	0.610919	0.723163	0.677376	0.639047	TRUE	-0.601658
6309	ENSMUSG00000027797.15	Dclk1	protein_coding	chr3	+	55242364	55539068	75.5653	60.2127	54.3085	63.9751	58.4107	89.7773	66.4846	28.6644	105.294	100.395	62.476	107.077	111.449	128.222	79.8661	103.757	0.873152	0.858054	0.873916	0.869737	0.871714	0.899304	0.868973	0.821209	TRUE	0.0559722
6310	ENSMUSG00000027799.12	Nbea	protein_coding	chr3	-	55625195	56183701	14.7853	10.2355	8.98532	8.379	5.90677	11.0971	7.27344	3.84041	12.4732	10.7239	5.21694	14.1398	5.44418	13.2891	8.39199	11.1526	0.633476	0.602741	0.63078	0.591777	0.567962	0.60364	0.567513	0.533453	TRUE	0.860696
6311	ENSMUSG00000027800.14	Tm4sf1	protein_coding	chr3	-	57285611	57301988	18.249	20.847	11.7496	19.4852	12.3539	19.0245	16.348	11.4219	0.622743	0.947256	0	1.70808	4.17961	1.91053	2.24822	2.20288	0.664165	0.704381	0.668479	0.707392	0.662862	0.676747	0.672478	0.69153	TRUE	0.18587
6312	ENSMUSG00000027801.7	Tm4sf4	protein_coding	chr3	+	57425314	57441677	0	0.00596092	0.0145619	0.0581641	0.143725	0.019982	0	0.0217068	0	0.0107717	0	0	0	0	0.00895186	0.0488807	0.080027	0.184363	0.22359	0.258908	0.29636	0.212986	0.0850146	0.248843	FALSE	-0.145424
6313	ENSMUSG00000027803.14	Wwtr1	protein_coding	chr3	-	57455649	57575910	35.1917	43.2716	17.4345	38.5866	26.4044	37.5518	28.8863	12.1016	0.30747	0.187256	0.292333	0.365136	0.128514	0.307499	0.145074	1.02323	0.766929	0.812761	0.727297	0.806066	0.771557	0.781308	0.755516	0.700607	TRUE	0.342002
6314	ENSMUSG00000027804.13	Ppid	protein_coding	chr3	+	79591342	79603650	72.1615	76.1792	65.5299	72.8026	47.0728	86.748	69.8555	49.2648	67.559	71.1689	72.2796	78.3921	105.04	103.565	94.475	87.0243	0.867176	0.886003	0.894226	0.885464	0.846057	0.895799	0.87468	0.883172	TRUE	0.12855
6315	ENSMUSG00000027805.16	Pfn2	protein_coding	chr3	-	57841895	57848079	417.067	464.173	518.803	444.901	558.386	509.843	459.208	401.853	444.582	526.203	564.01	501.023	544.741	551.904	516.099	519.237	0.985441	0.988991	0.990519	0.987463	0.990923	0.989261	0.987778	0.988587	TRUE	-0.0150873
6316	ENSMUSG00000027806.9	Tsc22d2	protein_coding	chr3	+	58414715	58466783	23.6915	23.1349	18.9355	21.5706	22.738	26.6093	15.6287	23.8812	4.73	5.66209	7.81046	9.38215	10.7709	9.80095	8.24973	7.84163	0.702494	0.721096	0.739519	0.722444	0.750034	0.72905	0.665379	0.798248	TRUE	-0.168444
6317	ENSMUSG00000027808.8	Serp1	protein_coding	chr3	-	58519817	58525892	46.6039	56.532	44.13	49.2024	33.6311	57.0974	50.325	51.1444	23.2519	20.198	14.8031	20.9533	19.9664	23.8377	20.063	27.2918	0.807818	0.849876	0.850865	0.837475	0.803505	0.842957	0.833431	0.887711	TRUE	-0.0713365
6318	ENSMUSG00000027809.14	Etfdh	protein_coding	chr3	-	79603788	79629500	58.2446	50.4507	44.0637	45.0713	49.4849	58.1735	51.9512	9.96412	51.905	34.6418	10.7683	35.0157	40.7673	49.2673	34.234	44.7817	0.839991	0.834284	0.850506	0.825792	0.851854	0.845608	0.837879	0.669827	TRUE	0.361592
6319	ENSMUSG00000027810.14	Eif2a	protein_coding	chr3	+	58525821	58557501	56.2804	47.3809	36.7569	32.1273	47.545	56.4344	43.0921	36.0357	48.5842	54.2988	27.5769	43.7915	65.7511	53.1947	39.8803	46.3473	0.834599	0.825612	0.827949	0.779375	0.847001	0.841384	0.813974	0.849427	TRUE	-0.326694
6320	ENSMUSG00000027811.9	4930579G24Rik	protein_coding	chr3	+	79629079	79632820	3.83827	1.74989	1.96452	2.55054	2.55535	1.49098	2.88156	3.42398	1.53453	0.960207	1.45502	1.78757	1.68924	3.05072	1.32511	2.98483	0.486632	0.431858	0.456931	0.469333	0.48142	0.419366	0.475758	0.519479	TRUE	-0.206331
6321	ENSMUSG00000027820.12	Mme	protein_coding	chr3	+	63241537	63386030	36.0375	36.4687	23.7715	34.2346	34.2898	29.512	27.3655	36.8013	0.499374	0.146904	0.390865	1.91486	1.14643	1.09718	0.311217	2.9922	0.770838	0.788362	0.772231	0.788632	0.806246	0.744507	0.747967	0.851898	TRUE	-0.0860827
6322	ENSMUSG00000027822.16	Slc33a1	protein_coding	chr3	-	63933507	63964768	26.2996	22.5121	15.9672	24.6926	8.76806	26.1472	10.6941	7.41395	13.628	10.5174	2.52418	19.0824	9.38388	12.2195	11.4667	18.9421	0.718984	0.717457	0.713727	0.741227	0.617344	0.726399	0.614334	0.626331	TRUE	1.06763
6323	ENSMUSG00000027823.9	Gmps	protein_coding	chr3	+	63976106	64022579	40.2272	14.1113	11.8163	13.1545	14.7471	19.8554	14.7707	9.69958	15.207	8.891	9.34502	8.52225	8.92579	10.9007	9.48489	17.6771	0.787104	0.645653	0.669333	0.649921	0.68798	0.683487	0.658054	0.665199	TRUE	0.151116
6324	ENSMUSG00000027824.5	Vmn2r1	protein_coding	chr3	+	64081547	64109484	0.203522	0.213835	0.14068	0.132755	0	0.138096	0.203208	0.21647	0.0573795	0.0113462	0.120314	0.0378461	0.0361488	0.0460648	0.0479564	0.0479483	0.300427	0.307526	0.294406	0.291305	0.0963604	0.287306	0.302494	0.316019	FALSE	0.475378
6325	ENSMUSG00000027827.17	Kcnab1	protein_coding	chr3	+	64949196	65378223	106.793	71.026	68.5376	92.5572	75.8392	97.881	86.019	85.426	172.388	188.2	138.914	195.374	178.344	193.954	209.876	197.265	0.912784	0.877511	0.897686	0.909503	0.897371	0.907931	0.898045	0.930532	TRUE	-0.137016
6326	ENSMUSG00000027828.12	Ssr3	protein_coding	chr3	-	65379655	65392623	210.682	265.343	215.038	170.63	181.696	272.968	260.798	166.107	166.22	171.318	151.721	168.391	175.597	170.601	89.8639	206.218	0.960818	0.974927	0.969445	0.954123	0.959874	0.973624	0.972366	0.964862	TRUE	-0.0422571
6327	ENSMUSG00000027829.15	Ccnl1	protein_coding	chr3	-	65946151	65958249	38.31	43.3607	27.0558	45.3215	43.6344	44.6673	38.2886	33.0679	3.74789	5.36416	5.47065	13.688	4.65769	6.80498	8.1118	10.1397	0.780049	0.813121	0.790204	0.826646	0.837025	0.807594	0.798337	0.838958	TRUE	-0.283136
6328	ENSMUSG00000027831.9	Veph1	protein_coding	chr3	-	66053558	66296837	0.095939	0.195836	0.112466	0.0748998	0.159902	0.0997185	0.057731	0.128775	0.00211642	0.0110464	0.00811453	0.0117331	0.0181077	0.00640895	0.104154	0.0179581	0.266951	0.303482	0.285778	0.268569	0.300921	0.273512	0.251629	0.296113	FALSE	0.0280382
6329	ENSMUSG00000027832.5	Ptx3	protein_coding	chr3	+	66219910	66225805	0.104187	0.228504	0.0478388	0.162396	0.320868	0.0469883	0.0410141	0	0	0	0	0	0	0	0	0	0.270816	0.311256	0.254954	0.299798	0.336059	0.244484	0.239676	0.112514	FALSE	0.557881
6330	ENSMUSG00000027833.16	Shox2	protein_coding	chr3	-	66971727	66981771	8.25849	9.96198	6.38828	14.5256	4.41227	15.5655	13.4608	8.53325	0.7654	0.691692	0.726324	0.855587	0.204802	1.43924	1.01935	1.36333	0.562031	0.598472	0.583869	0.66412	0.53588	0.646731	0.645338	0.645428	TRUE	-0.185867
6331	ENSMUSG00000027834.15	Serpini1	protein_coding	chr3	+	75557547	75643495	98.6776	86.6832	26.7072	76.0949	64.5566	80.6078	67.0498	17.1445	51.4384	70.8353	12.8958	80.3504	62.9172	86.3024	40.6562	103.549	0.904561	0.901056	0.788632	0.890766	0.8816	0.887037	0.869962	0.752101	TRUE	0.227227
6332	ENSMUSG00000027835.11	Pdcd10	protein_coding	chr3	-	75516490	75556856	63.0732	51.3568	53.7544	57.9268	50.6355	83.9762	62.545	48.2935	69.622	64.0662	43.9973	72.4935	71.6305	83.0411	64.519	75.7997	0.850506	0.836576	0.872523	0.859357	0.854235	0.892159	0.860885	0.880746	TRUE	-0.268694
6333	ENSMUSG00000027840.5	Wnt2b	protein_coding	chr3	-	104945272	104961921	4.34524	5.02079	6.60487	5.94824	3.68528	5.19927	4.32712	4.73706	27.886	11.6353	11.0688	44.8719	12.9381	19.5629	11.2956	20.9443	0.497012	0.519524	0.588137	0.549	0.517502	0.517996	0.512829	0.561716	TRUE	0.175706
6334	ENSMUSG00000027843.13	Ptpn22	protein_coding	chr3	+	103859795	103912247	2.27438	0.903657	0.88715	2.2484	2.37469	1.74972	1.47147	0.674168	0.0163556	0.0767866	0.348697	0.179455	0.28417	0.0982607	0.346361	0.355199	0.445832	0.387868	0.392047	0.459088	0.475084	0.430555	0.423231	0.377308	TRUE	-0.0828719
6335	ENSMUSG00000027845.15	Dclre1b	protein_coding	chr3	-	103800605	103809444	4.63077	5.32222	3.54096	2.75611	1.98166	4.85739	4.69716	4.21367	2.81374	1.19356	0.733553	1.96798	1.06208	0.95145	1.95778	1.66059	0.502179	0.525635	0.514446	0.476342	0.459447	0.5122	0.520512	0.546035	TRUE	-0.0765803
6336	ENSMUSG00000027848.12	Olfml3	protein_coding	chr3	-	103722222	103738001	40.4391	41.937	29.1014	40.454	28.0214	35.0239	37.815	44.7689	15.5917	15.2341	13.7087	17.6104	17.6247	19.5282	15.5399	20.5881	0.787868	0.809077	0.799326	0.811907	0.778881	0.771242	0.796315	0.873152	TRUE	-0.0264644
6337	ENSMUSG00000027849.19	Syt6	protein_coding	chr3	+	103575231	103645569	56.5505	67.4337	44.2381	56.5583	50.6887	61.6484	46.3966	19.8548	126.332	112.713	72.8451	133.576	104.115	127.577	100.296	104.323	0.835588	0.871759	0.851135	0.856347	0.854325	0.853471	0.823096	0.773624	TRUE	0.392958
6338	ENSMUSG00000027852.14	Nras	protein_coding	chr3	+	103058285	103067914	77.9865	70.5625	78.3752	78.2175	78.4693	75.812	72.7785	52.9337	70.0367	68.8832	53.0507	77.189	76.9455	72.1322	82.6715	78.8975	0.877196	0.877016	0.910088	0.893327	0.900921	0.879937	0.880117	0.890991	TRUE	0.0210362
6339	ENSMUSG00000027854.12	Sike1	protein_coding	chr3	+	102995708	103008459	26.4265	31.8077	24.6597	24.9189	24.3542	27.7427	34.3318	15.8321	15.3435	29.935	16.802	18.4267	13.9703	18.573	25.054	12.4192	0.719659	0.767603	0.777039	0.74262	0.760279	0.73543	0.782206	0.739339	TRUE	-0.0433094
6340	ENSMUSG00000027855.13	Sycp1	protein_coding	chr3	-	102818499	102936100	0.985609	1.24456	1.08518	0.0962506	0.661276	1.24522	0.431547	1.04513	0.480353	0.254187	0.638383	0.00273816	0.0560426	0.323793	0.0344573	0.462656	0.388317	0.408178	0.40683	0.27805	0.37951	0.406381	0.343653	0.409346	TRUE	-0.223613
6341	ENSMUSG00000027857.10	Tshb	protein_coding	chr3	-	102775465	102782718	0	0.00552061	0	0	0	0	0	0.002261	0	0	0	0	0	0	0	0	0.080027	0.182678	0.0987868	0.0870366	0.0963604	0.0772635	0.0850146	0.22705	FALSE	-0.0536772
6342	ENSMUSG00000027858.13	Tspan2	protein_coding	chr3	+	102734529	102801513	51.8084	56.1949	41.2586	55.8384	41.1854	69.2652	55.8906	17.5559	109.53	100.436	66.8266	121.563	103.089	94.1707	112.571	115.62	0.822781	0.849113	0.842283	0.854729	0.829656	0.867715	0.847225	0.75601	TRUE	0.232657
6343	ENSMUSG00000027859.10	Ngf	protein_coding	chr3	+	102469919	102521013	1.4254	1.33494	1.27717	1.27206	1.2126	0.945777	1.38464	1.28056	0.0255118	0.0405193	0.109378	0.0634449	0.0684458	0.130702	0.124259	0.118084	0.412986	0.412626	0.419591	0.416715	0.421883	0.389441	0.419007	0.424264	TRUE	0.0619888
6344	ENSMUSG00000027860.15	Vangl1	protein_coding	chr3	-	102153583	102204693	5.99943	4.21525	2.75347	4.47314	5.05429	4.80363	2.72556	4.72081	2.74693	1.33524	0.823663	1.30324	1.99413	2.43167	1.10058	0.794422	0.526848	0.503392	0.488295	0.519659	0.550079	0.510986	0.470276	0.561087	TRUE	-0.218346
6345	ENSMUSG00000027861.13	Casq2	protein_coding	chr3	+	102086415	102146514	1.35079	1.17418	2.88847	1.14644	0.501313	0.751865	1.73989	1.91147	0.142367	0.0478161	0.0905787	0.0475562	0.185954	0.139666	0.244744	0.483161	0.408987	0.404628	0.493058	0.408807	0.360189	0.374747	0.434914	0.456796	TRUE	0.331887
6346	ENSMUSG00000027863.8	Cd2	protein_coding	chr3	-	101275899	101287939	0.181304	0.525146	0.515623	0.405037	0.387239	0.461476	0.473737	0.879626	0	0.18311	0	0	0.0869097	0	0	0.175328	0.294765	0.353718	0.357178	0.344417	0.346124	0.346349	0.348731	0.39654	TRUE	-0.487687
6347	ENSMUSG00000027864.9	Ptgfrn	protein_coding	chr3	-	101040232	101110278	10.7659	7.28328	6.07172	5.3954	10.4087	11.3795	8.3404	3.66471	0.952745	0.968727	0.862992	1.50496	1.01814	1.22309	0.904835	1.52674	0.591418	0.559065	0.578612	0.53916	0.639002	0.606291	0.584004	0.527747	TRUE	-0.321217
6348	ENSMUSG00000027865.10	Gdap2	protein_coding	chr3	+	100162381	100206981	36.695	24.378	13.0305	23.1225	19.9225	26.6013	29.9765	7.68414	29.4701	13.2669	12.8663	22.5102	21.2742	28.146	18.6141	24.8704	0.773309	0.728376	0.68479	0.732195	0.731656	0.72887	0.760413	0.63078	TRUE	0.208964
6349	ENSMUSG00000027867.10	Spag17	protein_coding	chr3	+	99885406	100143322	0.0478659	0.0160947	0.0213721	0.0144712	0.00956171	0.0329255	0.0645839	0.058164	0.000978367	0.0270693	0.0315774	0.000780466	0.0300368	0.109895	0.00317067	0.00592139	0.239542	0.208897	0.232352	0.209436	0.211773	0.230825	0.255942	0.272253	FALSE	-0.563943
6350	ENSMUSG00000027868.11	Tbx15	protein_coding	chr3	+	99240381	99354259	2.68493	2.1355	1.08429	1.09767	0.759711	0.988237	1.81046	1.40427	0.0709957	0.617698	0.0800499	0.10192	0.0190302	0.176897	0.119693	0.170832	0.458189	0.44718	0.406785	0.405886	0.388991	0.392451	0.437699	0.431049	TRUE	0.358622
6351	ENSMUSG00000027869.14	Hsd3b6	protein_coding	chr3	-	98805504	98814443	0.00590236	0	0.401749	0	0	0.0252189	0.112817	0	0	0	0	0	0	0	0	0	0.182476	0.0821164	0.34235	0.0870366	0.0963604	0.221254	0.27823	0.112514	FALSE	-0.117864
6352	ENSMUSG00000027870.8	Hao2	protein_coding	chr3	-	98874521	98893239	0.0218403	0.0113385	0	0.0443752	0.00925545	0.00626845	0.0387536	0	0	0	0	0	0.0269873	0	0	0	0.214289	0.198742	0.0987868	0.248865	0.211144	0.178162	0.237475	0.112514	FALSE	0.0192676
6353	ENSMUSG00000027871.16	Hsd3b1	protein_coding	chr3	-	98852194	98859794	2.17356	0	0	0	0	0.0928322	0.0782714	0	0	0	0	0	0	0	0	0	0.442058	0.0821164	0.0987868	0.0870366	0.0963604	0.270501	0.263177	0.112514	FALSE	-0.232004
6354	ENSMUSG00000027875.12	Hmgcs2	protein_coding	chr3	+	98280435	98310738	71.1478	67.7266	36.6785	72.4491	51.372	69.1831	67.742	39.5387	0.414558	1.14409	0.539726	1.51748	0.599601	2.34314	1.23431	2.97611	0.865424	0.872298	0.827589	0.88488	0.855853	0.867625	0.871355	0.860121	TRUE	-0.0220485
6355	ENSMUSG00000027876.4	Reg4	protein_coding	chr3	+	98222156	98236748	0	0	0	0	0	0	0	0	0	0	0	0	0	0	0	0	0.080027	0.0821164	0.0987868	0.0870366	0.0963604	0.0772635	0.0850146	0.112514	FALSE	-0.289054
6356	ENSMUSG00000027878.11	Notch2	protein_coding	chr3	+	98013527	98150361	17.1662	20.1423	14.1873	15.4582	10.0884	17.0104	15.6412	7.19067	0.230006	0.406053	0.628887	1.03334	0.407331	0.779808	0.63935	2.101	0.65455	0.69845	0.696697	0.674051	0.634689	0.659717	0.665468	0.621793	TRUE	0.651121
6357	ENSMUSG00000027879.9	Sec22b	protein_coding	chr3	+	97901190	97923276	60.4654	68.9289	49.3554	72.1305	49.4217	81.3664	80.0523	29.3888	60.315	53.6566	60.7834	75.2751	46.1686	73.7267	43.5548	64.2839	0.845563	0.87468	0.863087	0.884296	0.851494	0.88816	0.890721	0.824803	TRUE	0.0490335
6358	ENSMUSG00000027880.6	Slc25a54	protein_coding	chr3	+	109080469	109116687	0.386408	0.93199	2.05202	0.828545	1.39957	0.495288	0.835802	3.15058	0.186065	0.355323	0.732986	0.211903	0.345799	0.417845	0.360452	0.202841	0.332644	0.390204	0.460975	0.387284	0.431903	0.350213	0.384947	0.509818	TRUE	-0.280542
6359	ENSMUSG00000027881.14	Prpf38b	protein_coding	chr3	-	108902805	108911727	39.0258	45.2807	46.5848	39.425	29.0424	30.2102	45.564	30.7231	11.676	14.9436	14.0542	12.4377	12.9172	16.0532	21.0398	16.2277	0.782521	0.819681	0.856527	0.809077	0.784093	0.748236	0.820804	0.8306	TRUE	0.286654
6360	ENSMUSG00000027882.18	Stxbp3	protein_coding	chr3	-	108793176	108840526	18.5401	14.6846	18.8957	10.9454	12.9557	18.0891	14.6819	7.53684	2.65271	4.38295	4.69081	1.76582	1.18164	3.29967	0.926919	2.06678	0.666592	0.651449	0.739115	0.627589	0.670052	0.668838	0.65729	0.628218	TRUE	0.205784
6361	ENSMUSG00000027883.15	Gpsm2	protein_coding	chr3	-	108678638	108722309	11.1763	8.81148	12.3966	5.19769	9.0972	13.105	6.46941	4.73249	3.34712	4.61134	3.16768	4.75557	3.00069	7.03004	2.9165	8.1986	0.596855	0.581712	0.677466	0.535385	0.621478	0.624624	0.553449	0.561492	TRUE	0.0790575
6362	ENSMUSG00000027884.16	Clcc1	protein_coding	chr3	+	108653913	108678840	12.2052	8.50195	8.53695	10.5352	12.1096	11.0766	5.918	6.5397	3.06814	6.31724	2.41849	3.21336	6.59833	2.44593	3.73439	5.77857	0.607953	0.577713	0.624534	0.622018	0.659762	0.60337	0.543788	0.608537	TRUE	0.0789349
6363	ENSMUSG00000027886.7	1700013F07Rik	protein_coding	chr3	+	108534150	108544723	0.0540868	0	0	0.187131	0	0.0505327	0.599694	0	0	0.0991209	0.266492	0	0.0192993	0	0.143428	0.0148502	0.244484	0.0821164	0.0987868	0.306133	0.0963604	0.247405	0.363783	0.112514	FALSE	-0.130013
6364	ENSMUSG00000027887.11	Sypl2	protein_coding	chr3	-	108211472	108226648	0.673341	0.160086	0.224153	0.202212	0.0609583	0.261727	0.512818	0.141372	0.0847131	0	0	0.0355987	0	0	0	0	0.365042	0.294046	0.313548	0.309503	0.262952	0.317097	0.352797	0.299753	FALSE	0.246982
6365	ENSMUSG00000027889.17	Ampd2	protein_coding	chr3	-	108074062	108086651	60.1742	37.344	23.7161	42.2165	38.003	36.3819	48.5257	38.3906	51.8441	45.4316	46.7494	57.1549	50.9584	63.0865	45.2053	63.6873	0.844934	0.791328	0.771782	0.817569	0.819546	0.776904	0.828578	0.856796	TRUE	-0.192733
6366	ENSMUSG00000027890.17	Gstm4	protein_coding	chr3	-	108040408	108044894	8.19782	5.09888	5.24281	4.05936	9.53816	10.0819	4.88415	2.7421	8.56507	4.10371	3.4593	8.82876	7.71958	9.3228	14.1085	11.4936	0.561042	0.521321	0.560548	0.511031	0.627589	0.591552	0.52514	0.493687	TRUE	-0.250708
6367	ENSMUSG00000027893.14	Ahcyl1	protein_coding	chr3	-	107663118	107696560	211.084	185.639	168.179	200.314	195.309	218.496	205.012	156.782	126.266	139.809	129.637	133.541	130.972	155.092	128.033	140.092	0.960908	0.958751	0.958931	0.961851	0.96293	0.963604	0.961672	0.962435	TRUE	-0.0382631
6368	ENSMUSG00000027894.14	Slc6a17	protein_coding	chr3	-	107467543	107518018	95.9752	107.469	95.9959	139.977	87.701	100.595	143.144	49.7237	67.0696	66.508	45.9343	61.7235	44.1554	68.6022	68.0147	66.0226	0.902224	0.923118	0.926174	0.941496	0.911121	0.910447	0.941182	0.884296	TRUE	0.166705
6369	ENSMUSG00000027895.10	Kcnc4	protein_coding	chr3	-	107438303	107459552	38.2532	42.4677	33.3901	37.9519	46.044	50.0501	31.824	22.4009	35.0782	39.7811	24.3983	62.1762	36.4907	49.1558	30.2343	69.4055	0.77978	0.810559	0.816311	0.803954	0.842957	0.824893	0.769939	0.78998	TRUE	-0.0584648
6370	ENSMUSG00000027896.15	Slc16a4	protein_coding	chr3	+	107291230	107312115	0.864515	1.51262	0.434343	0.622822	0.466109	1.21724	0.593792	0.770021	0	0.111788	0.0650817	0.17767	0.0848109	0.0744056	0	0.0922138	0.37987	0.421344	0.347023	0.368771	0.355426	0.405302	0.362885	0.38652	TRUE	0.0278359
6371	ENSMUSG00000027900.15	Dram2	protein_coding	chr3	+	106547798	106575890	54.702	55.9916	67.1875	55.2694	26.9388	53.3123	56.173	13.7435	81.7886	60.8824	44.977	75.8822	41.676	63.4826	68.227	71.3999	0.83024	0.848663	0.896338	0.853157	0.774163	0.833341	0.848079	0.719793	TRUE	0.731044
6372	ENSMUSG00000027901.12	Dennd2d	protein_coding	chr3	+	106482405	106503030	0.939568	0.763748	0.913042	0.946719	0.384538	1.23652	0.491398	0.472777	0.395687	0.0594537	0.0380824	0.102938	0.235513	0.248437	0	0.239522	0.385441	0.376859	0.393574	0.395956	0.345945	0.406111	0.350798	0.354168	TRUE	0.623416
6373	ENSMUSG00000027902.8	Chil6	protein_coding	chr3	-	106387384	106406182	0.0420101	0.0528615	0	0	0	0	0.054766	0.0510939	0	0	0.0964131	0.0134872	0	0.0276476	0	0	0.234419	0.248483	0.0987868	0.0870366	0.0963604	0.0772635	0.249427	0.26812	FALSE	0.00172321
6374	ENSMUSG00000027905.15	Ddx20	protein_coding	chr3	-	105678270	105687574	10.8669	11.3139	5.68975	4.63176	2.71054	7.27143	6.3956	4.54868	4.86847	3.11895	8.37875	3.23412	4.66692	5.76513	2.27586	4.29579	0.592811	0.615682	0.570344	0.523163	0.487441	0.552415	0.551921	0.555785	TRUE	0.590505
6375	ENSMUSG00000027907.4	S100a11	protein_coding	chr3	+	93520488	93526287	17.3357	34.8328	6.71447	17.3159	4.62398	16.6802	10.9847	3.29704	14.3967	16.6311	7.36635	4.38782	27.552	26.3677	17.029	8.10845	0.656077	0.781577	0.590654	0.690407	0.541227	0.65729	0.617973	0.515165	TRUE	0.868186
6376	ENSMUSG00000027908.2	Tchhl1	protein_coding	chr3	+	93468754	93471980	0	0	0	0	0	0	0	0	0	0	0	0	0	0	0	0	0.080027	0.0821164	0.0987868	0.0870366	0.0963604	0.0772635	0.0850146	0.112514	FALSE	-0.289054
6377	ENSMUSG00000027912.8	Lce1m	protein_coding	chr3	-	93017810	93019060	0	0	0	0	0	0	0	0	0	0	0	0	0	0	0	0	0.080027	0.0821164	0.0987868	0.0870366	0.0963604	0.0772635	0.0850146	0.112514	FALSE	-0.289054
6378	ENSMUSG00000027913.5	Crct1	protein_coding	chr3	-	93014205	93015687	0	0	0	0	0	0.0379474	0.159324	0	0	0.775651	0	0	0.220283	0.0834675	0	0	0.080027	0.0821164	0.0987868	0.0870366	0.0963604	0.236329	0.291126	0.112514	FALSE	-1.15975
6379	ENSMUSG00000027919.5	Lce1g	protein_coding	chr3	-	92750148	92752338	0	0	0	0	0	0	0	0.309243	0	0.166207	0	0	0.186048	0	0	0	0.080027	0.0821164	0.0987868	0.0870366	0.0963604	0.0772635	0.0850146	0.332959	FALSE	-0.474508
6380	ENSMUSG00000027923.3	Lce1b	protein_coding	chr3	-	92655650	92656926	0	0	0	0	0	0	0	0	0	0	0	0	0	0	0	0	0.080027	0.0821164	0.0987868	0.0870366	0.0963604	0.0772635	0.0850146	0.112514	FALSE	-0.289054
6381	ENSMUSG00000027925.2	Sprr2j-ps	protein_coding	chr3	+	92418082	92419396	0	0	0	0	0	0	0	0	0	0	0	0	0	0	0	0	0.080027	0.0821164	0.0987868	0.0870366	0.0963604	0.0772635	0.0850146	0.112514	FALSE	-0.289054
6382	ENSMUSG00000027927.5	Lelp1	protein_coding	chr3	-	92134997	92142744	0	0	0	0	0	0	0	0	0	0	0	0	0	0	0	0	0.080027	0.0821164	0.0987868	0.0870366	0.0963604	0.0772635	0.0850146	0.112514	FALSE	-0.289054
6383	ENSMUSG00000027931.12	Npr1	protein_coding	chr3	-	90450591	90465866	6.22215	5.105	4.39748	3.0148	4.25931	8.01021	5.86421	2.69176	0.868038	0.476115	0.123663	0.715283	0.185054	0.788426	0.920097	0.951037	0.530308	0.521456	0.538441	0.485419	0.53197	0.564412	0.54262	0.491755	TRUE	-0.254108
6384	ENSMUSG00000027932.14	Slc27a3	protein_coding	chr3	-	90385239	90389938	6.85723	2.99049	2.77323	4.2643	6.08141	5.03209	4.3388	7.76176	6.46412	9.73086	1.12247	5.99831	4.01247	7.47315	4.53095	6.0513	0.540598	0.472119	0.489059	0.515884	0.571287	0.515345	0.513188	0.632397	TRUE	-0.731657
6385	ENSMUSG00000027933.11	Ints3	protein_coding	chr3	-	90391388	90433622	43.587	35.3073	22.8697	32.2775	30.158	39.109	40.3998	17.9771	33.2783	37.2859	22.7948	37.7338	35.1579	42.2253	38.5591	38.5605	0.798607	0.78315	0.76639	0.780139	0.789171	0.787733	0.805931	0.759739	TRUE	-0.0588598
6386	ENSMUSG00000027935.14	Rab13	protein_coding	chr3	+	90213695	90226385	4.09217	6.4513	0.853929	6.23731	3.67598	3.93922	2.86157	5.61346	2.15648	2.38529	3.45689	2.07173	1.3327	2.21452	0.931411	1.76781	0.491575	0.545316	0.388722	0.555291	0.517007	0.492339	0.475084	0.585307	TRUE	-0.251861
6387	ENSMUSG00000027936.18	Crtc2	protein_coding	chr3	+	90254163	90264125	20.8895	17.6562	17.5044	19.3268	18.5166	22.4601	22.2378	13.3537	10.3245	12.3617	12.4732	13.5667	13.7528	12.2009	12.0363	21.1779	0.684206	0.678095	0.727836	0.706403	0.721096	0.702134	0.71849	0.714806	TRUE	-0.278708
6388	ENSMUSG00000027937.15	Jtb	protein_coding	chr3	+	90231597	90235838	37.576	20.9273	19.5616	32.1224	25.7066	35.668	33.3177	12.0253	32.6387	19.9844	26.3803	29.5966	40.7763	35.7703	25.4089	23.9107	0.777129	0.704965	0.744372	0.77933	0.768322	0.774253	0.776904	0.699438	TRUE	-0.0434321
6389	ENSMUSG00000027938.11	Creb3l4	protein_coding	chr3	-	90237500	90243512	0	0.26462	0.220986	0.798606	0.677866	0.447159	0.10857	0.945237	0	0	0	0.144013	0.169058	0	0	0.00765761	0.080027	0.317412	0.312334	0.385172	0.381802	0.344192	0.276477	0.401618	FALSE	-0.523476
6390	ENSMUSG00000027939.11	Nup210l	protein_coding	chr3	+	90104132	90212048	0.193377	0.152174	0.380971	0.291379	0.346958	0.273398	0.234639	0.514982	0.374116	0.370638	0.444591	0.573358	0.376505	0.311405	0.252766	0.336372	0.298045	0.291845	0.339969	0.326354	0.340418	0.319344	0.311121	0.358976	TRUE	-0.480878
6391	ENSMUSG00000027940.18	Tpm3	protein_coding	chr3	+	90072649	90100902	90.2473	87.9443	64.3695	69.6023	51.5931	77.4248	67.7635	49.7776	44.6794	39.765	28.5116	39.306	40.4599	46.0935	38.3593	36.9989	0.895304	0.903123	0.892653	0.880072	0.856616	0.882184	0.8714	0.884475	TRUE	0.302654
6392	ENSMUSG00000027942.17	4933434E20Rik	protein_coding	chr3	+	90051636	90063341	42.4971	51.9719	47.6297	39.4524	48.4499	69.1087	64.8819	34.2406	44.7197	40.2745	56.2336	38.5495	38.0591	50.8641	47.1672	59.3736	0.794878	0.838373	0.859178	0.809166	0.848933	0.867401	0.866187	0.843226	TRUE	-0.472548
6393	ENSMUSG00000027944.13	Hax1	protein_coding	chr3	-	89995446	89998780	80.9158	68.4587	66.3696	61.5085	57.8815	79.2558	75.0195	77.5741	79.32	82.9406	72.625	61.4393	87.4713	83.5956	70.3587	77.9	0.881824	0.873916	0.895574	0.865513	0.870591	0.8847	0.883487	0.923343	TRUE	-0.167955
6394	ENSMUSG00000027947.11	Il6ra	protein_coding	chr3	-	89864059	89913196	2.89603	4.18057	3.82066	4.7814	2.55876	5.11921	2.96506	3.20534	0.142801	0.177456	0.467544	0.527984	0.143278	0.310564	0.401571	0.672017	0.463491	0.502674	0.522759	0.526264	0.481555	0.516558	0.47814	0.51193	TRUE	0.129484
6395	ENSMUSG00000027950.7	Chrnb2	protein_coding	chr3	-	89746195	89764632	53.8055	47.3733	40.3374	45.3633	55.8387	54.0425	57.5077	34.6381	61.2101	76.5574	61.25	75.0772	61.4403	71.4039	69.532	87.2632	0.827904	0.825567	0.839362	0.82687	0.866637	0.835588	0.851269	0.844619	TRUE	-0.32598
6396	ENSMUSG00000027951.16	Adar	protein_coding	chr3	+	89715022	89753446	54.2564	42.8298	32.39	43.3371	34.0068	51.3957	47.3105	23.6028	41.9958	48.5264	37.5342	36.11	52.2628	55.4679	41.6387	47.1965	0.828847	0.811503	0.812716	0.820984	0.804628	0.828803	0.825343	0.79654	TRUE	0.0804497
6397	ENSMUSG00000027952.16	Pmvk	protein_coding	chr3	+	89454541	89469013	171.282	138.79	141.119	132.871	146.953	155.714	139.577	130.84	194.718	175.273	158.452	204.091	234.174	236.937	188.91	188.058	0.94927	0.942575	0.948955	0.937991	0.94927	0.945361	0.939564	0.954392	TRUE	-0.0369974
6398	ENSMUSG00000027953.13	Slc50a1	protein_coding	chr3	-	89268246	89270570	28.9634	49.894	25.2526	41.0012	22.8351	30.9761	49.7942	21.1547	29.3482	16.3161	9.56848	13.9216	27.3762	21.9046	13.9482	18.1565	0.733947	0.832757	0.780499	0.81375	0.750708	0.75255	0.832352	0.782835	TRUE	0.131442
6399	ENSMUSG00000027954.9	Efna1	protein_coding	chr3	-	89271733	89281142	24.8658	29.927	10.5296	13.8568	21.4814	15.0566	19.6144	18.6551	40.9072	56.3791	42.5529	40.6565	45.9632	52.6028	54.2571	42.3447	0.710177	0.758167	0.652393	0.657605	0.742754	0.642417	0.699483	0.764547	TRUE	-0.19839
6400	ENSMUSG00000027955.16	Gask1b	protein_coding	chr3	+	79884533	79946280	19.5232	17.7446	15.5718	9.53154	10.5222	24.6817	12.4931	10.521	0.937822	1.01587	1.57161	1.22802	0.0519065	0.753716	0.134384	1.23995	0.673871	0.678904	0.709683	0.608133	0.6408	0.717412	0.635677	0.678634	TRUE	-0.00996256
6401	ENSMUSG00000027956.11	Tmem144	protein_coding	chr3	-	79812564	79852773	1.08808	0.300473	0.390821	0.28166	2.02891	0.313315	0.420707	0.379412	1.55302	0.152746	0.516621	0.139873	0.252721	0.154025	0.389842	0.50361	0.394293	0.323163	0.341227	0.324826	0.461424	0.325725	0.34208	0.342934	TRUE	-0.281743
6402	ENSMUSG00000027957.13	Slc35a3	protein_coding	chr3	-	116669470	116712831	27.5983	31.2308	19.9094	29.7296	19.6847	34.6883	27.6357	13.1091	17.7098	21.6808	23.6489	27.3825	22.8902	20.0032	28.3215	19.1119	0.726848	0.764592	0.746619	0.768771	0.729634	0.769625	0.749315	0.71193	TRUE	0.19345
6403	ENSMUSG00000027959.14	Sass6	protein_coding	chr3	+	116594982	116631004	8.27285	4.68324	4.60818	5.06363	5.63204	6.70135	6.19537	4.60515	4.22351	7.22614	3.67857	5.74628	3.60076	4.26959	4.74976	4.79867	0.562346	0.512829	0.544192	0.533094	0.562211	0.543788	0.548551	0.557852	TRUE	-0.345825
6404	ENSMUSG00000027961.7	Lrrc39	protein_coding	chr3	+	116562973	116583134	0.528601	0.425536	0.231378	0.52043	0.412224	0.427145	0.660365	0.0200918	0.0774327	0.0170109	0	0	0	0.00435371	0	0.0184512	0.350303	0.342485	0.31521	0.35902	0.349315	0.341586	0.369625	0.247068	TRUE	0.271249
6405	ENSMUSG00000027962.14	Vcam1	protein_coding	chr3	-	116109949	116129688	7.63148	7.06743	3.85327	4.76565	3.03378	12.2377	6.84733	4.03249	0.21209	0.226688	0.731533	0.47817	0.207908	0.38458	0.180464	0.416944	0.552775	0.555695	0.523613	0.526039	0.498854	0.615682	0.560099	0.539969	TRUE	-0.201454
6406	ENSMUSG00000027963.14	Extl2	protein_coding	chr3	+	116007462	116029017	49.2622	52.7664	31.2651	39.5363	44.7417	59.2218	43.3118	33.7202	24.5087	31.2112	23.7399	38.6578	19.5836	29.9418	33.2713	28.913	0.815412	0.840395	0.808043	0.809526	0.839856	0.848528	0.814559	0.841519	TRUE	-0.290895
6407	ENSMUSG00000027965.15	Olfm3	protein_coding	chr3	+	114904078	115125722	0.84326	0.385593	0.400747	0.490446	0.613813	1.00203	0.453604	0.454085	0.0198507	0.0296866	0.0656405	0.0330354	0.0219568	0.048544	0.0330965	0.0771486	0.378387	0.336419	0.342305	0.355201	0.374208	0.393215	0.346439	0.351561	TRUE	-0.350471
6408	ENSMUSG00000027966.20	Col11a1	protein_coding	chr3	+	114030540	114220718	10.8885	13.0621	6.46227	10.0639	6.94632	8.03207	3.45399	5.04066	0.110956	0.206171	1.73245	1.16587	0.190164	0.908953	0.31377	1.18606	0.593125	0.635543	0.585262	0.615457	0.588003	0.564772	0.491845	0.570613	TRUE	0.841317
6409	ENSMUSG00000027967.8	Neurog2	protein_coding	chr3	+	127633135	127635631	0.155596	0.106351	0.40425	0.131769	0.0316316	0.184905	0.26012	0.124744	0.0740005	0.291226	0.286776	0.204375	1.01485	0.0830436	0.434776	0	0.28834	0.276073	0.342844	0.290811	0.242867	0.300562	0.315839	0.294765	FALSE	0.235412
6410	ENSMUSG00000027968.11	Larp7	protein_coding	chr3	-	127536714	127553349	22.8151	17.4834	9.582	13.5443	11.3124	17.176	17.2584	4.07065	14.6913	10.2844	14.4691	11.5229	15.11	28.537	8.22867	19.4607	0.696877	0.676432	0.639991	0.654055	0.650865	0.66093	0.680386	0.541227	TRUE	0.421301
6411	ENSMUSG00000027971.16	Ndst4	protein_coding	chr3	+	125404076	125728899	29.4252	25.7541	15.0423	18.971	29.8334	31.5624	27.7155	11.8459	0.387323	0.609605	0.994761	2.67167	0.423632	1.45737	0.942297	3.55236	0.736599	0.736599	0.704875	0.703078	0.787868	0.755785	0.749584	0.697506	TRUE	-0.408291
6412	ENSMUSG00000027973.11	1700006A11Rik	protein_coding	chr3	-	124400989	124426040	0	0	0	0	0	0	0.00792336	0	0	0	0	0	0	0	0	0	0.080027	0.0821164	0.0987868	0.0870366	0.0963604	0.0772635	0.190744	0.112514	FALSE	-0.646523
6413	ENSMUSG00000027977.15	Ndst3	protein_coding	chr3	-	123526166	123690853	5.33679	8.3095	5.92315	4.83928	3.01925	13.6266	4.73464	3.22784	2.50981	5.4212	0.835358	2.16148	1.77237	2.87282	2.08449	3.44574	0.514536	0.575376	0.575736	0.527657	0.49845	0.629746	0.521276	0.512379	TRUE	0.125576
6414	ENSMUSG00000027978.9	Prss12	protein_coding	chr3	+	123446913	123506597	27.2185	18.6055	14.7625	15.9769	23.6477	21.3426	16.1722	10.7504	0.366627	0.102687	0.896077	1.36275	0.977941	0.841196	1.43534	1.40234	0.724197	0.686318	0.70137	0.67814	0.75601	0.694585	0.671085	0.682274	TRUE	-0.0459881
6415	ENSMUSG00000027981.14	Rnpc3	protein_coding	chr3	-	113605067	113630149	37.9822	28.2972	33.4687	15.7756	47.7105	32.8174	23.5523	16.4909	1.05558	1.5302	2.91717	5.50687	3.1512	8.29034	3.67086	2.33129	0.778746	0.749899	0.81667	0.676567	0.847585	0.761132	0.726354	0.74545	TRUE	-0.157788
6416	ENSMUSG00000027983.13	Cyp2u1	protein_coding	chr3	-	131288441	131303227	14.0767	12.7283	7.00696	13.0887	13.2537	12.3156	13.7645	3.96997	8.07503	8.70692	6.95289	8.93514	7.01828	6.13809	8.99123	9.9976	0.626691	0.631768	0.596226	0.649427	0.673197	0.616581	0.648618	0.537587	TRUE	0.114526
6417	ENSMUSG00000027984.8	Hadh	protein_coding	chr3	-	131233419	131272101	37.4381	28.7529	4.39742	9.47135	8.34002	33.9694	8.44623	6.04361	4.343	5.15429	7.10729	5.61234	10.091	16.6499	4.95989	3.61922	0.776365	0.752146	0.538396	0.607324	0.611233	0.76621	0.585666	0.59636	TRUE	0.170981
6418	ENSMUSG00000027985.14	Lef1	protein_coding	chr3	+	131110471	131224356	1.77087	1.54531	0.996125	0.999156	2.05812	1.92806	0.93527	1.21147	0.0653954	0.12717	0.111247	0.252527	0.081277	0.249282	0.0253442	1.05188	0.427365	0.422871	0.400135	0.399326	0.462458	0.437744	0.392676	0.419546	TRUE	-0.345644
6419	ENSMUSG00000027993.16	Trim2	protein_coding	chr3	-	84160439	84306877	199.658	179.714	218.15	199.781	142.94	206.877	189.917	151.922	174.783	123.952	142.37	144.199	151.764	174.043	169.952	195.983	0.958122	0.957178	0.970119	0.961627	0.948057	0.961312	0.957493	0.960548	TRUE	0.0732511
6420	ENSMUSG00000027994.14	Mcub	protein_coding	chr3	-	129914960	129970206	26.2855	21.2308	10.9912	9.07165	12.6681	31.5687	26.414	3.63041	79.1272	74.1706	40.3346	76.1078	74.6242	90.7546	84.7363	71.4932	0.71894	0.707706	0.658549	0.601842	0.666412	0.755875	0.742979	0.526488	TRUE	0.0292633
6421	ENSMUSG00000027995.10	Tlr2	protein_coding	chr3	-	83836272	83841767	1.65921	1.28607	2.02308	2.60851	0.685854	1.29141	1.79808	1.53806	0.146292	0.169046	0	0.306418	0.252167	0.0933145	0.18317	0.240326	0.423141	0.410065	0.459672	0.471445	0.382251	0.409077	0.437025	0.438778	TRUE	0.488328
6422	ENSMUSG00000027996.13	Sfrp2	protein_coding	chr3	+	83766321	83774316	1.37161	0.852715	0.39965	0.426487	0.545804	1.00589	0.686496	0	0.00373579	0.0596202	0	0.0952534	0	0	0	0	0.4102	0.383734	0.34208	0.347472	0.366614	0.393619	0.372141	0.112514	TRUE	0.458952
6423	ENSMUSG00000027997.9	Casp6	protein_coding	chr3	+	129901425	129914103	2.10109	2.88789	1.28911	3.47083	3.5316	2.04953	1.69941	1.18066	0.137066	1.85739	0.609596	0.956468	0.451841	0.254709	1.28621	1.13254	0.439272	0.469198	0.420445	0.496832	0.513458	0.441788	0.433386	0.417884	TRUE	0.0863973
6424	ENSMUSG00000027998.11	Plrg1	protein_coding	chr3	+	83055522	83072355	63.2141	38.9016	26.3917	49.9565	41.1792	50.9286	47.1911	17.6683	54.756	72.4583	46.7099	56.7203	69.0473	59.3366	56.8489	51.1885	0.85091	0.798023	0.786924	0.839497	0.829566	0.827589	0.824983	0.757223	TRUE	0.123921
6425	ENSMUSG00000027999.15	Pla2g12a	protein_coding	chr3	+	129878606	129895825	25.8493	21.1106	10.7364	18.6833	11.5854	21.0317	31.8575	13.0236	31.6745	22.2614	6.64655	16.0563	10.1505	32.3685	20.7783	21.3142	0.716828	0.706313	0.654909	0.700607	0.65419	0.692519	0.770074	0.711076	TRUE	-0.156519
6426	ENSMUSG00000028001.16	Fga	protein_coding	chr3	+	83026076	83033627	0	0	0.0731206	0	0.153439	0	0.0113993	0.0135002	0.175382	0.0553709	0	0	0.0123289	0.00931373	0.0601133	0	0.080027	0.0821164	0.270501	0.0870366	0.299348	0.0772635	0.198427	0.240126	FALSE	-0.582404
6427	ENSMUSG00000028003.6	Lrat	protein_coding	chr3	-	82892579	82903973	0.631231	0.623576	0.422654	0.32394	0.784202	0.511591	0.826866	0.894753	0.498146	0.416192	0.16403	0.714766	0.582588	0.180429	0.171716	0.61761	0.361042	0.363514	0.34563	0.331768	0.391193	0.351966	0.384183	0.397933	TRUE	-0.856525
6428	ENSMUSG00000028004.12	Npy2r	protein_coding	chr3	-	82538383	82548084	13.0733	15.764	18.5693	14.1128	24.7326	16.9231	8.15484	15.8882	33.0185	22.7652	11.4086	40.1754	29.347	45.0164	26.9142	36.2135	0.616985	0.661335	0.736419	0.659987	0.762705	0.659043	0.581397	0.739834	TRUE	-0.13548
6429	ENSMUSG00000028005.13	Gucy1b1	protein_coding	chr3	-	82032006	82074689	5.09272	6.46385	1.20258	1.69661	1.4887	4.39026	3.41198	1.1491	0.0369733	0.373267	1.23533	0.0207855	0.0238967	0.0991432	0.0513041	0.729777	0.510177	0.545585	0.415008	0.43743	0.43698	0.501865	0.490676	0.415996	TRUE	0.176623
6430	ENSMUSG00000028007.13	Snx7	protein_coding	chr3	-	117781647	117868936	217.54	200.062	185.001	220.923	184.079	211.956	194.979	114.232	344.069	433.776	322.493	363.037	385.208	387.22	354.637	271.861	0.96248	0.963109	0.96293	0.966165	0.960234	0.962121	0.958976	0.947967	TRUE	0.0950867
6431	ENSMUSG00000028008.10	Asic5	protein_coding	chr3	+	81982290	82021233	0	0.014329	0.0844191	0	0	0.0124581	0.0494577	0	0	0	0.0332718	0	0	0	0.0285228	0	0.080027	0.205662	0.276073	0.0870366	0.0963604	0.196855	0.246237	0.112514	FALSE	-0.0928175
6433	ENSMUSG00000028010.16	Gar1	protein_coding	chr3	-	129824912	129831396	13.4793	12.3728	10.5107	14.1848	7.84904	14.9433	12.0074	11.1518	5.65061	2.2929	3.25971	11.3146	13.5826	5.55004	8.3546	5.77064	0.620939	0.627275	0.652078	0.66093	0.603505	0.641159	0.629836	0.687711	TRUE	0.0042187
6434	ENSMUSG00000028011.16	Tdo2	protein_coding	chr3	-	81957090	81976202	0.0542151	0.349325	0.00708147	0.0280612	0.0742789	0.00587085	0.0349001	0.018082	0	0	0.0112083	0	0	0	0	0	0.244754	0.331162	0.210964	0.232442	0.269782	0.176679	0.233026	0.245158	FALSE	0.343686
6435	ENSMUSG00000028012.15	Rrh	protein_coding	chr3	-	129804408	129822587	0.0570909	0.651179	0.1818	0.189415	0	0.349239	0.168152	0.152522	0	0	0	0	0	0	0	0	0.246372	0.36639	0.304067	0.306763	0.0963604	0.331476	0.293642	0.302179	FALSE	0.445892
6436	ENSMUSG00000028013.16	Ppa2	protein_coding	chr3	+	133310110	133378235	88.6437	82.65	48.8311	56.3122	71.2005	81.1899	65.6231	40.7137	90.3379	93.9268	71.3791	81.6654	106.915	84.0997	81.6979	75.0059	0.893372	0.895529	0.861829	0.855853	0.890991	0.88798	0.867311	0.863357	TRUE	-0.0131226
6437	ENSMUSG00000028015.3	Ctso	protein_coding	chr3	+	81932601	81956725	7.67774	8.71895	7.03123	8.26492	5.84031	7.39169	8.53094	5.70155	2.37261	1.19631	0.532322	1.94281	2.7871	2.44836	2.41652	2.96744	0.553314	0.580678	0.59672	0.589845	0.566345	0.554437	0.587104	0.587239	TRUE	0.133172
6438	ENSMUSG00000028016.9	Ints12	protein_coding	chr3	+	133091840	133110988	6.4936	3.36783	2.78415	3.93296	2.60647	3.88148	4.43351	2.21477	2.367	1.58071	3.56745	1.3423	1.82338	1.31074	1.81375	2.25153	0.534397	0.482274	0.489328	0.507706	0.483712	0.491395	0.51512	0.471759	TRUE	0.283107
6439	ENSMUSG00000028017.7	Egf	protein_coding	chr3	-	129677565	129755316	1.09242	0.769696	0.755726	0.818947	0.378332	0.577754	0.54098	0.548508	0.0319532	0.331698	0.211742	0.0605057	0.0398825	0.177091	0.161818	0.302334	0.394788	0.377219	0.380409	0.386565	0.344911	0.358481	0.356549	0.362975	TRUE	1.04066
6440	ENSMUSG00000028018.15	Gstcd	protein_coding	chr3	-	132981752	133092033	1.907	3.46255	1.32875	1.63348	1.12341	1.90789	1.27284	1.02959	1.0581	1.52119	0.794558	2.55577	0.820069	1.99437	1.23972	0.661205	0.432802	0.48479	0.42341	0.434958	0.416625	0.43707	0.412492	0.407818	TRUE	0.598459
6441	ENSMUSG00000028019.9	Pdgfc	protein_coding	chr3	+	81036416	81214040	0.42391	0.507898	0.720945	0.722524	0.44588	0.63253	0.641141	0.594572	0.0180087	0.0282794	0.0405324	0.038885	0.045933	0.0697566	0.0522474	0.0738421	0.338126	0.351831	0.376904	0.378342	0.353044	0.363873	0.368322	0.367423	TRUE	-0.0677263
6442	ENSMUSG00000028020.16	Glrb	protein_coding	chr3	-	80843599	80913660	75.5308	152.573	214.327	78.9823	172.897	130.268	153.559	84.1071	48.7958	103.201	136.2	24.7674	82.7998	44.7484	118.393	59.834	0.872972	0.948102	0.969175	0.894451	0.957627	0.93197	0.945361	0.92905	TRUE	-0.257332
6443	ENSMUSG00000028023.16	Pitx2	protein_coding	chr3	+	129199878	129219591	0.409728	0	0.30177	0	0	0	0	0	0	0	0.0303121	0.00326804	0.0178924	0	0.0183661	0	0.335835	0.0821164	0.327522	0.0870366	0.0963604	0.0772635	0.0850146	0.112514	FALSE	0.741977
6444	ENSMUSG00000028024.14	Enpep	protein_coding	chr3	-	129269175	129332720	1.58738	2.84639	2.66547	1.8445	0.853178	4.05572	0.898791	0.380249	0.0262292	0.208336	0.16741	0.152483	0.0122777	0.159336	0.0226201	0.439262	0.419996	0.46785	0.484835	0.443586	0.397349	0.494316	0.390339	0.343204	TRUE	0.665739
6445	ENSMUSG00000028028.11	Alpk1	protein_coding	chr3	-	127670310	127780527	5.41112	3.17937	3.29735	2.99714	2.56807	5.89805	4.12149	4.53971	0.486943	1.53627	1.08753	0.92906	1.53513	1.16353	0.967195	0.851895	0.515794	0.476747	0.507122	0.48488	0.482094	0.530218	0.508425	0.555605	TRUE	-0.447542
6446	ENSMUSG00000028029.11	Aimp1	protein_coding	chr3	-	132660481	132684370	94.5292	75.9768	52.5503	67.335	71.1063	87.5831	84.5457	40.4207	116.159	94.4592	102.636	110.648	112.355	112.499	113.604	106.067	0.900247	0.885644	0.869647	0.875803	0.890901	0.896563	0.896203	0.862413	TRUE	-0.056229
6447	ENSMUSG00000028030.12	Tbck	protein_coding	chr3	+	132684144	132841688	22.1048	20.618	14.2012	26.371	11.1782	14.8192	22.0783	7.9032	12.1482	18.2451	13.4382	16.8153	10.5776	15.4987	14.7323	16.6974	0.692833	0.702539	0.696922	0.750573	0.649427	0.639901	0.717412	0.634419	TRUE	0.765194
6448	ENSMUSG00000028031.6	Dkk2	protein_coding	chr3	+	132085292	132180304	0.0535159	0.105189	0.0932679	0.0943245	0.0504004	0.10704	0.0537555	0.127878	0.00814181	0.00626704	0.0314701	0.0162697	0.00527394	0.0103301	0.0154887	0.0230406	0.24426	0.275579	0.278859	0.277151	0.256751	0.276297	0.248978	0.295889	FALSE	-0.00936643
6449	ENSMUSG00000028032.13	Papss1	protein_coding	chr3	+	131564768	131643671	87.2768	70.4792	40.1149	54.928	47.9197	76.859	66.0344	30.6294	48.604	52.46	41.8377	53.8816	56.5787	67.8699	64.8618	46.7937	0.8918	0.876927	0.838958	0.852393	0.848079	0.8816	0.86803	0.830016	TRUE	0.118461
6450	ENSMUSG00000028033.16	Kcnq5	protein_coding	chr1	-	21398403	21961942	7.25818	6.97198	2.30742	3.22141	7.84446	7.4638	2.98357	5.266	16.6629	13.7303	5.4813	4.14504	12.3342	18.7424	8.90242	9.501	0.546709	0.554033	0.471849	0.490991	0.60346	0.55565	0.478724	0.576904	TRUE	-0.47676
6451	ENSMUSG00000028034.15	Fubp1	protein_coding	chr3	+	152210422	152236826	82.1172	54.3737	54.9514	41.6134	53.8821	64.1994	68.7167	40.2832	49.0416	46.1644	39.4361	38.6301	36.8575	54.3751	45.3639	37.0502	0.884071	0.844664	0.875309	0.815682	0.861964	0.858144	0.872793	0.862188	TRUE	-0.136762
6452	ENSMUSG00000028035.13	Dnajb4	protein_coding	chr3	-	152178511	152210302	84.2059	74.5148	41.0012	46.6663	62.8595	80.7468	72.4841	31.8184	38.8198	27.506	13.8629	42.7418	31.8195	42.6473	26.8027	27.1705	0.886857	0.883172	0.841294	0.83078	0.879083	0.887306	0.879533	0.834464	TRUE	-0.136655
6453	ENSMUSG00000028036.6	Ptgfr	protein_coding	chr3	-	151796502	151837630	37.5726	14.0633	30.4816	36.1187	29.5546	32.4444	44.2618	15.9064	3.98056	0.932127	0.911912	4.42204	2.11883	6.25078	2.50568	5.64081	0.777084	0.645113	0.804988	0.79636	0.78616	0.759515	0.817569	0.740148	TRUE	-0.221443
6454	ENSMUSG00000028037.13	Ifi44	protein_coding	chr3	-	151730922	151749960	2.50718	1.6873	0.733089	3.92096	0.529895	1.00189	1.46805	0.609675	0.42805	0.104294	0	0.57008	0.66029	0.559198	0.417786	0.285143	0.452572	0.429117	0.378297	0.507481	0.364008	0.39317	0.422916	0.369175	TRUE	0.819841
6455	ENSMUSG00000028039.11	Efna3	protein_coding	chr3	-	89313899	89322965	0.608811	0.368705	0.340042	0.181697	0.786417	0.865343	0.609933	0.946989	0.300824	0.262206	0.201164	0.614472	0.30474	0.180218	0.512822	0.600021	0.358526	0.334307	0.334374	0.305145	0.391373	0.383824	0.365131	0.401752	TRUE	-1.416
6456	ENSMUSG00000028040.7	Efna4	protein_coding	chr3	-	89333390	89338028	0.250866	0.426665	0.268346	0.154896	0	0.312437	0.487317	0.921783	0	0	0	0	0	0	0	0	0.310807	0.342665	0.321051	0.297776	0.0963604	0.32559	0.350213	0.399685	FALSE	0.315265
6457	ENSMUSG00000028041.17	Adam15	protein_coding	chr3	-	89338542	89349996	87.1472	68.7057	74.0003	53.4439	80.0396	43.4437	97.3313	66.0373	103.914	89.0611	66.1243	73.5562	91.0625	90.3706	93.6769	81.5661	0.891575	0.874231	0.90528	0.849023	0.902943	0.803729	0.911121	0.910582	TRUE	-0.0129947
6458	ENSMUSG00000028042.15	Zbtb7b	protein_coding	chr3	-	89377644	89394776	16.1083	16.8967	11.842	14.8724	13.8073	17.2869	10.3441	11.541	3.33398	4.73585	4.55975	3.05666	4.18342	6.55074	4.8618	4.41542	0.645877	0.671849	0.670007	0.668254	0.678544	0.661829	0.610649	0.693282	TRUE	0.0597726
6459	ENSMUSG00000028044.6	Cks1b	protein_coding	chr3	-	89415472	89418383	5.19406	11.0327	4.23071	5.19322	8.36934	9.9656	7.36386	8.48481	4.51841	4.55697	7.48546	2.64869	4.44058	5.2596	4.64075	7.55208	0.51193	0.612851	0.533723	0.535206	0.611683	0.589935	0.569175	0.64435	TRUE	-0.831401
6460	ENSMUSG00000028047.11	Thbs3	protein_coding	chr3	+	89215180	89226837	11.4991	10.9908	8.07613	16.3657	6.08867	13.1394	11.2863	4.85028	1.03123	1.74617	0	1.7834	0.685189	1.52591	0.464604	1.33533	0.59982	0.612222	0.61685	0.6816	0.571467	0.624938	0.621613	0.564547	TRUE	0.497986
6461	ENSMUSG00000028048.11	Gba	protein_coding	chr3	+	89202928	89208966	79.2024	70.5251	69.7212	62.3134	61.6246	72.6225	77.7078	37.4998	74.1518	98.4396	67.0194	95.3489	84.4601	87.5777	97.1064	81.6648	0.879038	0.876971	0.899483	0.866951	0.876657	0.873646	0.887261	0.8541	TRUE	0.120674
6462	ENSMUSG00000028049.15	Scamp3	protein_coding	chr3	+	89177473	89182765	58.1331	67.1151	32.6381	65.3906	61.7088	60.4751	64.078	44.1393	108.932	95.2304	125.125	102.392	104.039	95.2052	88.0299	109.473	0.839721	0.87131	0.813345	0.872298	0.876971	0.851135	0.86421	0.871714	TRUE	-0.256065
6463	ENSMUSG00000028051.10	Hcn3	protein_coding	chr3	-	89146074	89160196	7.04611	9.13918	6.36538	7.38242	5.78165	6.97746	9.67372	4.78284	14.9496	16.4874	9.7066	14.82	18.1443	15.1505	14.7673	18.1373	0.543743	0.58661	0.583464	0.576005	0.565131	0.548012	0.601303	0.56284	TRUE	0.0646514
6464	ENSMUSG00000028053.13	Ash1l	protein_coding	chr3	+	88950622	89079375	60.6409	59.0675	39.7652	61.0332	46.3962	59.635	49.8698	25.4151	20.0076	10.5448	14.7896	27.9407	15.1967	20.4184	25.736	17.4981	0.845877	0.855942	0.838104	0.86448	0.84417	0.849382	0.832397	0.806426	TRUE	0.289487
6465	ENSMUSG00000028057.14	Rit1	protein_coding	chr3	+	88716838	88731049	74.8753	50.4177	38.2765	63.0944	63.2348	64.5976	68.3877	43.0883	72.6681	96.3265	60.4024	93.8757	86.0271	87.591	79.0875	79.2455	0.872029	0.83415	0.833521	0.868209	0.879847	0.859178	0.872164	0.869423	TRUE	-0.286983
6466	ENSMUSG00000028059.16	Arhgef2	protein_coding	chr3	+	88605966	88648052	21.8081	21.3603	12.3345	16.4813	9.99831	20.4417	19.1496	14.7428	1.46723	0.989285	2.09811	1.36881	0.811645	1.5923	2.12876	6.12886	0.690497	0.709009	0.676702	0.682633	0.633521	0.687621	0.696428	0.72869	TRUE	0.0611963
6467	ENSMUSG00000028060.14	Khdc4	protein_coding	chr3	+	88685803	88712924	28.985	19.8115	22.8499	16.3035	17.7152	18.8841	25.4063	12.496	8.83875	3.65292	3.55824	8.98993	7.89123	10.9829	4.32846	10.3333	0.734127	0.695933	0.766255	0.681105	0.713323	0.675444	0.738171	0.704741	TRUE	0.163237
6468	ENSMUSG00000028062.15	Lamtor2	protein_coding	chr3	-	88549819	88553074	126.255	137.783	108.454	146.089	126.834	148.213	118.75	62.3045	156.098	193.793	180.152	152.348	177.619	183.447	206.572	189.658	0.927522	0.941946	0.934352	0.944327	0.940463	0.942305	0.92914	0.905729	TRUE	0.114683
6469	ENSMUSG00000028063.15	Lmna	protein_coding	chr3	-	88480147	88509956	155.553	112.884	81.2815	135.764	97.4612	149.626	110.936	57.8728	126.992	110.502	96.6146	153.766	144.824	173.609	100.203	147.488	0.942799	0.926893	0.913188	0.939339	0.919883	0.943024	0.923658	0.898764	TRUE	0.136419
6470	ENSMUSG00000028064.17	Sema4a	protein_coding	chr3	-	88435959	88461182	6.55751	9.62285	2.91457	6.00126	4.21204	7.76201	4.8476	6.26358	1.43688	0.76272	0.61982	3.31654	0.373642	1.46651	0.271351	0.558555	0.53534	0.593799	0.494226	0.549989	0.530802	0.560638	0.523882	0.601977	TRUE	-0.171294
6471	ENSMUSG00000028066.15	Pmf1	protein_coding	chr3	-	88394143	88410331	3.15749	8.36204	4.94453	3.3097	3.81288	5.33643	3.65171	0.607354	1.77662	3.35223	6.7681	0.884104	1.05034	3.64028	1.05178	3.13615	0.470591	0.575871	0.553044	0.492923	0.520512	0.520557	0.496832	0.368816	TRUE	0.488542
6472	ENSMUSG00000028068.14	Iqgap3	protein_coding	chr3	+	88081971	88121048	1.16072	0.964086	1.72203	1.55515	1.07759	1.55653	1.66905	0.492235	1.95604	2.90123	2.38911	1.9126	3.74533	3.40407	3.39621	2.66103	0.399236	0.392271	0.444934	0.431499	0.413929	0.422377	0.431993	0.356279	TRUE	0.21879
6473	ENSMUSG00000028069.16	Gpatch4	protein_coding	chr3	+	88043108	88055993	10.1294	9.49924	8.06298	6.723	8.87418	13.1845	5.49175	6.22316	11.7979	15.8761	6.35073	10.3124	13.067	11.8101	10.5679	16.2497	0.584408	0.591373	0.616536	0.564098	0.618513	0.625477	0.536554	0.601258	TRUE	-0.0893856
6474	ENSMUSG00000028070.7	Naxe	protein_coding	chr3	-	88056520	88058495	98.3372	85.4349	59.0584	80.9578	90.0761	89.8309	100.141	64.3917	108.617	113.318	86.6261	84.391	85.471	117.54	74.1587	102.944	0.904111	0.899528	0.882903	0.896338	0.913278	0.899483	0.913952	0.908964	TRUE	-0.207914
6475	ENSMUSG00000028071.12	Sh2d2a	protein_coding	chr3	+	87846755	87855722	0.00232316	0.0559548	0.141298	0.036096	0	0.124468	0.143168	0.242813	0	0	0	0.186009	0	0	0	0	0.168501	0.25064	0.29463	0.241159	0.0963604	0.283217	0.286812	0.320962	FALSE	0.0721235
6476	ENSMUSG00000028072.6	Ntrk1	protein_coding	chr3	-	87778244	87795162	78.6938	166.822	30.7202	79.9892	118.362	134.501	57.029	0.59791	309.516	438.771	251.559	230.263	552.714	214.216	374.724	450.565	0.878364	0.952775	0.805796	0.895709	0.935071	0.934487	0.850101	0.367648	TRUE	0.428189
6477	ENSMUSG00000028073.15	Pear1	protein_coding	chr3	-	87747890	87824306	7.30438	9.83993	8.13544	6.60528	6.13812	8.02587	7.114	8.05083	7.64855	6.56605	9.18448	9.71256	4.93156	11.2877	6.35215	6.84319	0.547697	0.596945	0.617929	0.562076	0.572411	0.564502	0.564682	0.637025	TRUE	-0.0549504
6478	ENSMUSG00000028076.12	Cd1d1	protein_coding	chr3	-	86995834	86999441	3.38004	3.63244	3.54414	4.96595	3.70241	7.60819	2.99765	4.95249	3.05876	2.16666	6.09588	3.46109	4.85917	3.50129	2.30894	3.30836	0.475758	0.489598	0.514626	0.530712	0.517771	0.557717	0.479173	0.568097	TRUE	-0.459513
6479	ENSMUSG00000028078.14	Dclk2	protein_coding	chr3	-	86786151	86920852	37.8619	21.166	14.5062	32.4755	16.2908	24.3552	30.6177	5.59734	17.1944	19.6419	3.82783	16.2996	17.6122	28.7549	12.7482	20.274	0.778162	0.707032	0.699528	0.781038	0.70164	0.715614	0.764547	0.584947	TRUE	0.49735
6480	ENSMUSG00000028080.16	Lrba	protein_coding	chr3	+	86224680	86782692	11.7269	10.4752	4.81382	7.10404	8.1078	10.4586	9.78299	5.10439	1.04673	0.932369	0.828719	1.91056	1.61197	1.84092	2.09857	3.18414	0.602157	0.605931	0.549809	0.571422	0.608043	0.595956	0.602786	0.572456	TRUE	-0.248718
6481	ENSMUSG00000028081.6	Rps3a1	protein_coding	chr3	-	86137940	86142702	344.447	351.777	269.181	367.582	260.991	392.938	339.933	304.037	310.322	247.889	190.198	295.748	251.779	299.92	331.769	314.022	0.980768	0.983105	0.977039	0.98306	0.975062	0.984947	0.980678	0.982925	TRUE	0.00137448
6482	ENSMUSG00000028082.14	Sh3d19	protein_coding	chr3	+	85971109	86130526	28.0912	30.4294	16.8856	27.3013	29.4727	28.3569	32.2308	26.4399	12.7316	9.24724	3.23949	18.0233	6.1512	10.3133	10.1347	10.1894	0.729095	0.760683	0.722759	0.755785	0.785711	0.738755	0.772006	0.811683	TRUE	-0.546387
6483	ENSMUSG00000028085.12	Gatb	protein_coding	chr3	+	85574119	85655622	1.26074	1.67354	0.424194	0.539568	0.538047	2.29109	0.853697	0.317779	0.700796	0.732217	0.225392	0.0556376	0.577909	2.24354	1.06048	1.20889	0.404224	0.428443	0.345765	0.360728	0.365401	0.449157	0.38661	0.334576	TRUE	0.0250764
6484	ENSMUSG00000028086.15	Fbxw7	protein_coding	chr3	+	84815268	84979198	69.4755	43.1185	17.8418	34.5253	41.4844	65.1086	53.2931	20.8177	78.2921	94.8532	66.5782	96.5303	80.2422	110.094	84.8042	78.7786	0.862817	0.812357	0.730892	0.7898	0.830735	0.860256	0.841474	0.780768	TRUE	-0.350259
6485	ENSMUSG00000028088.14	Fmo5	protein_coding	chr3	+	97628804	97655282	8.91924	5.19244	4.9909	5.42016	5.31053	6.39043	4.42452	7.6391	1.31961	3.05035	2.07859	2.81421	1.14007	3.37091	4.25039	1.37336	0.570928	0.522984	0.554842	0.539609	0.555561	0.538935	0.51494	0.629791	TRUE	-0.176848
6486	ENSMUSG00000028089.5	Chd1l	protein_coding	chr3	-	97560742	97610203	4.73032	4.95345	1.86316	4.1635	2.70492	7.17471	4.61982	2.12544	1.30949	2.27417	0.824052	0.853817	1.14168	0.601718	0.912614	3.35338	0.504156	0.518355	0.451404	0.513278	0.487261	0.550977	0.519299	0.467535	TRUE	-0.155278
6487	ENSMUSG00000028093.15	Acp6	protein_coding	chr3	+	97158777	97177299	8.84532	7.50189	2.65238	4.55359	6.33373	7.72062	3.54813	3.58891	0.11204	1.98376	1.74289	1.73502	2.69246	3.85356	2.4448	1.62337	0.570029	0.56266	0.48443	0.521366	0.576545	0.559694	0.494316	0.52514	TRUE	-0.067936
6488	ENSMUSG00000028096.13	Gpr89	protein_coding	chr3	-	96868281	96905346	52.1422	36.8685	22.6038	48.1617	41.0336	50.8339	42.3974	23.2534	47.6139	54.7972	13.7504	59.1233	39.2069	51.8078	58.2835	57.0211	0.82377	0.78998	0.764323	0.834554	0.829162	0.827455	0.812042	0.795012	TRUE	-0.196702
6489	ENSMUSG00000028098.13	Rnf115	protein_coding	chr3	+	96727664	96791638	44.6583	39.2716	15.0568	29.3867	27.3157	44.6349	55.3559	7.58133	22.6931	15.488	9.12526	20.9288	9.92633	27.3205	25.822	25.3858	0.801752	0.79973	0.704965	0.766704	0.775466	0.807324	0.846102	0.628758	TRUE	0.0621289
6490	ENSMUSG00000028099.8	Polr3c	protein_coding	chr3	-	96711490	96727628	14.5128	10.5191	9.93752	6.45923	15.149	16.9601	22.1827	8.92022	18.8378	11.7925	12.914	20.9176	12.6918	17.9384	18.4883	16.1522	0.630959	0.60647	0.64426	0.559739	0.691215	0.659357	0.718086	0.652617	TRUE	-1.06001
6491	ENSMUSG00000028100.11	Nudt17	protein_coding	chr3	-	96706067	96708562	1.59959	2.25383	0.493903	0.906902	1.5117	2.04099	2.57609	2.23581	1.19851	0	8.17589	0.89248	1.93942	1.40714	1.32074	3.05807	0.42058	0.45073	0.354572	0.39353	0.437879	0.441474	0.465424	0.472613	TRUE	-0.918905
6492	ENSMUSG00000028101.18	Pias3	protein_coding	chr3	+	96696384	96706070	16.2514	16.6762	8.83446	14.2178	6.62126	15.2863	12.7441	11.2314	8.56846	6.66471	3.496	4.61915	4.88736	7.34378	4.1459	10.2165	0.64736	0.669512	0.628758	0.661245	0.581442	0.644529	0.638014	0.689104	TRUE	0.21904
6493	ENSMUSG00000028102.15	Pex11b	protein_coding	chr3	+	96635376	96645366	13.7409	11.3063	24.6967	14.8214	4.603	13.0413	17.7899	17.068	14.0407	12.8792	17.2697	18.123	11.6872	24.074	16.6491	17.9572	0.623141	0.615637	0.777308	0.667625	0.540553	0.623905	0.684655	0.751157	TRUE	0.181695
6494	ENSMUSG00000028104.14	Polr3gl	protein_coding	chr3	-	96577872	96594181	7.53566	9.59484	10.5371	11.8538	9.31291	21.5599	17.8178	9.13641	17.8466	9.39902	7.03696	14.5918	7.64976	11.0578	10.6334	17.1304	0.551382	0.59344	0.652528	0.63707	0.624803	0.695978	0.68506	0.656527	TRUE	-0.798925
6495	ENSMUSG00000028106.13	Rprd2	protein_coding	chr3	-	95760341	95818863	36.331	28.9369	23.9381	18.7476	18.5811	32.1221	29.5245	16.2918	12.2365	18.203	8.29843	22.2817	10.2694	18.3656	10.0195	16.1293	0.771961	0.753089	0.77304	0.701415	0.721546	0.758661	0.757807	0.743339	TRUE	0.0638299
6496	ENSMUSG00000028107.14	Tars2	protein_coding	chr3	-	95739976	95760206	25.9402	31.4865	19.8965	26.6979	26.6433	27.2874	30.5321	17.2715	10.2764	22.0968	12.0654	30.9556	20.3522	34.4556	20.8747	24.7751	0.717412	0.76594	0.746529	0.75255	0.77268	0.732554	0.764098	0.753269	TRUE	-0.172399
6497	ENSMUSG00000028108.15	Ecm1	protein_coding	chr3	-	95734147	95739569	45.7893	60.9596	36.6771	57.0995	29.6935	49.4833	49.0357	62.929	5.22133	1.60961	4.21339	4.59765	1.05528	8.66863	3.49712	5.69703	0.804808	0.859313	0.827544	0.857156	0.787194	0.823366	0.830195	0.906807	TRUE	0.0138886
6498	ENSMUSG00000028109.14	Hormad1	protein_coding	chr3	+	95559677	95587671	0.0537711	0.0371445	0.126341	0.0318167	0.0319379	0.0820164	0.0708959	0.102008	0.00368631	0.0252736	0.0338262	0.0283996	0.050966	0.0155767	0.00895186	0.0029864	0.244439	0.236217	0.290317	0.236666	0.243181	0.265963	0.259357	0.288115	FALSE	-0.354343
6499	ENSMUSG00000028111.4	Ctsk	protein_coding	chr3	+	95499256	95509362	20.2322	17.837	4.36599	8.20516	9.76474	17.568	8.55458	10.3205	0.165034	0.659927	1.00561	1.15118	0.582068	1.31505	0	1.11073	0.678814	0.679757	0.537722	0.588856	0.630465	0.664435	0.587419	0.675399	TRUE	-0.217397
6500	ENSMUSG00000028114.16	Mettl14	protein_coding	chr3	-	123368297	123386108	32.2101	21.6835	20.3649	22.2175	21.2772	24.5206	25.0869	11.961	10.6826	6.42782	9.07086	20.8065	12.6871	12.5	20.0881	14.8876	0.752191	0.71193	0.749315	0.726938	0.741047	0.716738	0.736059	0.698585	TRUE	0.208764
6501	ENSMUSG00000028115.16	Bnipl	protein_coding	chr3	-	95241271	95251193	0.488159	0.219559	0.992243	0.231493	0.315201	0.0776947	0.101093	0	0	0	0	0	0.442772	0.117317	0.126108	0.0824064	0.346394	0.309009	0.39991	0.314896	0.335251	0.264031	0.273961	0.112514	TRUE	0.794079
6502	ENSMUSG00000028116.13	Myoz2	protein_coding	chr3	-	123006206	123035015	2.00301	0.0769331	0.0686005	0.0303312	0.0329437	0.143927	0.0851174	1.3854	0	0	0	0.00614715	0.045077	0.017863	0.00674296	0	0.435992	0.263132	0.267625	0.235273	0.24408	0.289104	0.266772	0.429971	FALSE	-0.0753555
6503	ENSMUSG00000028121.8	Bcar3	protein_coding	chr3	+	122294136	122530191	21.5375	17.9748	15.5817	19.5462	13.3471	15.4429	13.2851	8.86793	3.30353	6.02622	10.138	8.51589	3.97003	4.43137	6.10451	8.98667	0.689059	0.681016	0.709728	0.708111	0.674455	0.646102	0.643271	0.651494	TRUE	0.848077
6504	ENSMUSG00000028124.15	Gclm	protein_coding	chr3	+	122245557	122270732	80.6287	77.0519	83.9194	71.1831	94.3883	87.392	101.018	45.1929	81.0814	76.309	62.6841	84.6298	76.196	77.7409	80.0052	89.7027	0.88115	0.887216	0.915839	0.882768	0.917457	0.896428	0.91512	0.874006	TRUE	-0.132993
6505	ENSMUSG00000028125.14	Abca4	protein_coding	chr3	+	122044443	122180123	0.910933	1.34806	0.87189	0.655646	0.140482	0.780683	0.387741	0.601277	0.0264159	0.049795	0.0553934	0.0519441	0.00426425	0.0448105	0.121912	0.0529887	0.383509	0.413345	0.390384	0.372231	0.295394	0.377443	0.337677	0.368142	TRUE	0.921549
6506	ENSMUSG00000028126.16	Pip5k1a	protein_coding	chr3	-	95058530	95106930	18.9428	9.37213	4.78158	8.52471	6.0588	10.198	7.44401	8.37139	7.06213	3.65044	4.38401	10.0947	9.3385	3.73703	3.0711	7.71661	0.669423	0.58998	0.54891	0.593934	0.570838	0.59299	0.570883	0.642238	TRUE	0.0759687
6507	ENSMUSG00000028127.10	Abcd3	protein_coding	chr3	-	121758774	121815302	95.915	87.5177	65.1469	90.5991	80.3176	87.8853	88.004	68.1339	56.7368	55.4452	49.9403	57.3191	58.7908	53.983	61.284	56.4215	0.902179	0.902359	0.894001	0.907976	0.903258	0.896787	0.900292	0.913592	TRUE	-0.0291856
6508	ENSMUSG00000028128.13	F3	protein_coding	chr3	+	121723537	121735048	39.719	48.9428	31.9814	28.9421	25.5726	38.5452	45.1025	24.6389	0.583498	2.24813	1.28922	3.60893	0.828779	1.35178	2.0007	2.6573	0.785217	0.830151	0.811233	0.764053	0.767693	0.785576	0.819771	0.802202	TRUE	0.0557952
6509	ENSMUSG00000028132.15	Tmem56	protein_coding	chr3	-	121201761	121283098	76.6266	103.51	125.981	113.933	114.155	115.039	100.767	54.7335	52.667	53.074	47.4784	68.5454	48.2395	65.7494	64.2099	81.5436	0.875309	0.91885	0.943608	0.927612	0.932689	0.922085	0.914671	0.894181	TRUE	0.00268098
6510	ENSMUSG00000028133.17	Rwdd3	protein_coding	chr3	-	121155398	121171695	4.84089	3.27576	2.87393	1.91446	3.16944	3.47551	4.49887	2.90676	0.274444	1.99939	0.829153	2.80052	4.29221	1.74875	0.553353	0.761532	0.506044	0.479353	0.492743	0.446506	0.503932	0.482364	0.516558	0.500607	TRUE	-0.443536
6511	ENSMUSG00000028134.11	Ptbp2	protein_coding	chr3	-	119718742	119784466	131.971	138.052	108.656	110.98	109.863	105.292	116.186	79.6854	108.666	116.094	117.467	114.013	126.537	127.315	112.118	115.88	0.931027	0.942125	0.934487	0.925635	0.929858	0.914851	0.927118	0.92541	TRUE	0.138405
6512	ENSMUSG00000028136.15	Snx27	protein_coding	chr3	-	94497544	94582716	83.9952	68.6595	57.6549	72.2345	73.4377	69.8943	71.8261	54.3352	46.5879	39.2362	22.569	48.6608	55.0187	48.8454	46.839	58.3416	0.886632	0.874096	0.880566	0.884475	0.894181	0.869198	0.878544	0.893597	TRUE	-0.0381261
6513	ENSMUSG00000028137.9	Celf3	protein_coding	chr3	+	94478295	94492198	3.80671	3.17259	4.03494	2.61398	3.81136	2.5426	3.32205	2.61775	5.71221	3.01955	3.43735	8.20863	7.18977	4.89928	6.16004	6.16883	0.486228	0.476522	0.528421	0.471579	0.520467	0.45738	0.48834	0.488205	TRUE	0.0424186
6514	ENSMUSG00000028138.8	Adh5	protein_coding	chr3	+	138443093	138455499	108.255	83.4864	85.5153	66.8626	71.4398	94.1999	106.949	62.2282	108.481	103.557	55.084	111.978	130.608	128.151	109.88	87.9426	0.913862	0.896787	0.917457	0.875084	0.89126	0.904111	0.920333	0.905639	TRUE	-0.0695989
6515	ENSMUSG00000028139.5	Riiad1	protein_coding	chr3	-	94464983	94480341	0.942209	1.11864	0.894264	1.30046	0.594009	0.957011	0.872923	1.79548	0.00460844	0.143523	0.27246	0.277987	0.0268899	0.377909	0.100302	0.140417	0.385576	0.401123	0.392496	0.418423	0.372186	0.39016	0.388407	0.451898	TRUE	-0.00746299
6516	ENSMUSG00000028140.13	Mrpl9	protein_coding	chr3	+	94443318	94451130	41.3598	31.2434	33.5978	39.3315	23.7596	38.918	38.7407	21.7669	27.0994	30.4986	41.4642	22.6515	35.3664	42.5647	26.4549	26.6514	0.791418	0.764727	0.81721	0.808717	0.756504	0.786879	0.79982	0.786879	TRUE	0.207366
6517	ENSMUSG00000028141.11	Oaz3	protein_coding	chr3	-	94432414	94443915	0.246382	0.14413	0	0.171873	0	0.136853	0	0	0	0.0831674	0	0	0	0	0.0870455	0.10158	0.309638	0.289463	0.0987868	0.302674	0.0963604	0.286767	0.0850146	0.112514	FALSE	0.735425
6518	ENSMUSG00000028145.9	Them4	protein_coding	chr3	+	94310089	94332540	20.7054	12.3974	5.44578	8.98864	8.64166	11.4303	9.61753	4.74976	19.6345	7.21491	6.43212	11.0259	19.0141	18.9	11.7704	14.6895	0.682813	0.627679	0.565266	0.600899	0.615143	0.606515	0.600719	0.562166	TRUE	0.32037
6519	ENSMUSG00000028148.11	Them5	protein_coding	chr3	+	94342099	94347352	3.80737	5.08421	2.67346	8.69157	8.46245	6.93594	4.24824	3.16308	0.319379	0.170454	0.344119	0.948619	1.15782	0.669235	0.959463	1.09788	0.486273	0.520827	0.485149	0.596091	0.612851	0.547293	0.511301	0.510402	TRUE	-0.303825
6520	ENSMUSG00000028149.12	Rap1gds1	protein_coding	chr3	-	138925902	139075201	478.29	451.285	436.841	467.619	483.286	463.941	481.33	407.685	308.575	516.671	416.441	517.992	411.874	542.964	531.728	501.437	0.988003	0.988452	0.987958	0.988272	0.989306	0.987823	0.988317	0.988946	TRUE	-0.00622839
6521	ENSMUSG00000028150.14	Rorc	protein_coding	chr3	+	94372794	94398276	1.1034	1.14946	0.969439	1.14371	0.879548	1.90343	0.874139	0.180432	0.0569634	0.00638084	0	0.726502	0.0959226	0.12164	0.444333	0.203297	0.395731	0.403325	0.397888	0.408627	0.39973	0.436891	0.388542	0.309144	TRUE	0.325471
6522	ENSMUSG00000028152.10	Tspan5	protein_coding	chr3	+	138742195	138907905	32.9089	40.0615	25.8995	43.3373	28.7257	47.1612	39.005	17.9251	68.7431	104.901	46.7383	87.6553	79.4142	75.2235	59.3088	93.6107	0.756055	0.802651	0.784318	0.821029	0.782431	0.815682	0.800854	0.75938	TRUE	0.0203132
6523	ENSMUSG00000028156.12	Eif4e	protein_coding	chr3	+	138526179	138559696	80.2045	73.9658	79.0459	65.2595	78.6143	108.509	57.8344	76.2578	61.088	109.334	87.136	87.3376	107.776	102.449	85.8577	71.9522	0.880521	0.882498	0.911076	0.872119	0.901101	0.917412	0.852168	0.922624	TRUE	-0.159493
6524	ENSMUSG00000028158.14	Mttp	protein_coding	chr3	-	138089854	138144968	3.0067	1.25958	1.23028	2.86188	3.51609	2.81414	2.19064	2.54275	0.898258	3.58867	0.625476	0.716032	1.00362	2.39345	1.2524	2.69843	0.466772	0.408852	0.416625	0.480297	0.512829	0.465154	0.453471	0.48497	TRUE	-0.666727
6525	ENSMUSG00000028159.14	Dapp1	protein_coding	chr3	-	137931007	137981545	1.42455	1.11804	1.1731	2.27428	0.669494	0.867165	1.02829	5.34567	0.0949128	0	0.0395444	0.174464	0	0.111817	0.0774093	0.0556316	0.412896	0.401078	0.413031	0.459807	0.380634	0.384004	0.398697	0.578881	TRUE	-0.0791736
6526	ENSMUSG00000028161.17	Ppp3ca	protein_coding	chr3	+	136670124	136937727	490.017	420.3	486.16	471.092	477.046	524.469	447.028	406.651	777.493	747.904	731.93	720.886	814.803	783.384	720.965	749.095	0.988452	0.987059	0.98989	0.988362	0.989216	0.989755	0.987329	0.988856	TRUE	-0.00508194
6527	ENSMUSG00000028163.17	Nfkb1	protein_coding	chr3	-	135584655	135691547	21.8858	19.7108	12.537	18.4672	13.6495	23.2782	20.067	14.5568	3.39845	7.59071	1.6231	11.3926	4.49286	7.4789	5.93333	4.0766	0.691036	0.695215	0.679443	0.699034	0.677286	0.707841	0.703078	0.726893	TRUE	-0.233519
6528	ENSMUSG00000028164.15	Manba	protein_coding	chr3	+	135485611	135571404	7.2403	4.732	3.60388	5.40212	3.51462	5.92121	6.03706	2.77447	1.94861	1.4832	0.890841	1.52304	1.24085	0.791721	1.44342	1.26255	0.546574	0.513682	0.516513	0.53925	0.512739	0.530802	0.546214	0.494945	TRUE	0.174944
6529	ENSMUSG00000028165.9	Cisd2	protein_coding	chr3	-	135406412	135423925	24.324	42.1546	12.517	47.4009	30.2618	33.2002	23.1992	12.0574	28.6741	19.049	15.4693	18.8908	19.5973	25.4831	5.49195	32.7197	0.706403	0.809616	0.679218	0.832487	0.78953	0.763109	0.724062	0.699888	TRUE	0.108004
6530	ENSMUSG00000028167.15	Bdh2	protein_coding	chr3	+	135281221	135304426	3.09768	0.721181	2.68864	2.16376	0.602658	1.43086	2.36218	1.98678	0.0491905	0.0467197	0.0359722	0.116759	0.00475372	0.0225156	0.0473487	0.182294	0.469333	0.372545	0.485913	0.456077	0.372995	0.41667	0.458594	0.460705	TRUE	0.243292
6531	ENSMUSG00000028172.5	Tacr3	protein_coding	chr3	+	134829007	134934579	0.111038	0.136205	0.0585109	0.0708838	0.0895435	0.138927	0.067809	0.0225442	0.000449824	0.0047433	0.00269143	0.0174548	0.00174517	0.0047168	0.0221551	0.0124363	0.273377	0.286632	0.262143	0.266367	0.276028	0.287441	0.25756	0.249831	FALSE	0.169675
6532	ENSMUSG00000028173.10	Wls	protein_coding	chr3	+	159839672	159938664	56.1475	66.8287	17.3141	48.5168	44.8821	45.919	47.7695	25.4764	3.30376	9.44617	6.05643	11.7529	7.49009	10.4222	4.84459	11.4202	0.834239	0.870636	0.726039	0.835228	0.840261	0.811503	0.826376	0.80674	TRUE	-0.073878
6533	ENSMUSG00000028174.12	Rpe65	protein_coding	chr3	+	159599175	159625321	0.0469623	0.0535745	0.052343	0.0070462	0	0.0262845	0.0270987	0.0891062	0	0	0.0141814	0.00601403	0.0430782	0.0041765	0	0	0.238868	0.249068	0.257785	0.193664	0.0963604	0.222961	0.223051	0.284341	FALSE	0.392721
6534	ENSMUSG00000028175.15	Depdc1a	protein_coding	chr3	+	159495433	159529955	0.096641	0.111577	0.0228961	0.122474	0.0216573	0.0930256	0.0744824	0.205488	0.0208111	0.0247657	0.0252333	0.0029261	0	0.00472897	0.00313104	0.0114128	0.267401	0.277915	0.23388	0.288205	0.231813	0.270591	0.261424	0.313682	FALSE	-0.0391904
6535	ENSMUSG00000028176.13	Lrrc7	protein_coding	chr3	-	158082891	158562221	1.33094	0.724574	0.419442	0.476925	0.636153	0.938534	0.453475	0.695551	0.0284109	0.0261312	0.0607584	0.0601716	0.0314053	0.0472097	0.0358656	0.0647053	0.408133	0.37277	0.345136	0.353314	0.376904	0.389036	0.346349	0.379151	TRUE	-0.0819003
6537	ENSMUSG00000028179.12	Cth	protein_coding	chr3	-	157894248	157925077	0.279943	0.206426	0.383476	1.07994	0.81995	0.432673	0.325189	0.758782	0.0253273	0.0289122	0.144944	0.0256197	0.0520628	0.452853	0.380718	0.158639	0.316648	0.306044	0.340283	0.405078	0.394833	0.34244	0.327207	0.385531	TRUE	-0.360854
6538	ENSMUSG00000028180.18	Zranb2	protein_coding	chr3	+	157534160	157548410	130.896	108.707	105.378	121.291	137.392	137.899	138.304	89.8191	77.808	72.4706	76.4495	83.0324	70.0662	92.218	85.3071	70.728	0.930398	0.924017	0.932195	0.932195	0.9459	0.936554	0.939295	0.934307	TRUE	-0.143047
6539	ENSMUSG00000028182.14	Lrriq3	protein_coding	chr3	+	155093434	155194280	0.179439	0.357188	0.212177	0.296773	0.353312	0.191632	0.238345	0.295856	0.774848	0.240604	0.0401926	0.229734	0.0509788	0.0397063	0.0859516	0.371253	0.294361	0.33224	0.310492	0.327297	0.341766	0.302359	0.311615	0.330937	TRUE	-0.166729
6540	ENSMUSG00000028184.12	Adgrl2	protein_coding	chr3	-	148815583	148990555	16.301	20.1621	5.82305	13.2038	13.4823	19.0758	9.32973	5.80533	2.09673	2.63657	2.84095	2.80941	2.09105	3.68169	1.25282	4.69243	0.648079	0.698944	0.573894	0.65055	0.676028	0.677241	0.596136	0.590339	TRUE	0.092097
6541	ENSMUSG00000028185.12	Dnase2b	protein_coding	chr3	-	146580985	146615596	0	0.0288793	0	0.00271049	0	0.00515267	0	0	0	0	0	0	0	0	0	0	0.080027	0.228668	0.0987868	0.180589	0.0963604	0.174208	0.0850146	0.112514	FALSE	0.301089
6542	ENSMUSG00000028186.14	Uox	protein_coding	chr3	+	146570426	146632305	0.0262188	0.00978958	0.00466379	0.00404559	0.063418	0.122794	0.0105223	0.0029728	0	0.00253679	0	0	0.000602223	0.00368484	0	0.00189746	0.218872	0.195394	0.206291	0.184453	0.26439	0.282633	0.196315	0.227859	FALSE	-0.941198
6543	ENSMUSG00000028187.10	Rpf1	protein_coding	chr3	-	146505956	146521429	22.0549	20.4055	15.6222	24.5816	21.4472	26.2794	15.0047	10.7256	21.341	10.4635	4.88221	8.68846	18.4006	19.2421	23.6657	12.4004	0.692384	0.700607	0.710177	0.740553	0.74244	0.727118	0.660121	0.681734	TRUE	0.131311
6544	ENSMUSG00000028188.13	Spata1	protein_coding	chr3	-	146457196	146499753	6.48126	11.3412	6.17795	6.09725	5.90844	9.35439	8.86345	4.00785	1.30643	2.69638	3.1713	2.49298	1.18546	1.21401	3.29653	3.46242	0.534172	0.615862	0.580544	0.552191	0.568097	0.582027	0.591058	0.53898	TRUE	0.00295161
6545	ENSMUSG00000028189.12	Ctbs	protein_coding	chr3	+	146449795	146465849	4.64444	4.38927	3.15037	2.6452	2.42508	3.06311	1.58595	1.12271	1.31335	0.955908	1.58563	1.36065	0.691936	0.709932	1.39011	1.02408	0.502494	0.507032	0.502134	0.472658	0.477151	0.471804	0.427679	0.413974	TRUE	1.00023
6546	ENSMUSG00000028191.11	Bcl10	protein_coding	chr3	+	145922804	145934356	15.5406	6.96843	6.74887	14.9686	9.89801	10.681	12.7661	5.30956	2.69271	12.7006	6.37341	7.18884	3.36735	11.5639	9.2055	6.55753	0.64071	0.553988	0.591418	0.668973	0.632577	0.598517	0.638373	0.577982	TRUE	0.0110969
6547	ENSMUSG00000028194.15	Ddah1	protein_coding	chr3	+	145758675	145894277	45.5105	26.9777	15.2713	33.7411	21.351	44.6481	27.1243	5.41466	19.6267	14.2917	9.63816	9.73806	30.5518	31.2248	18.0659	24.5796	0.803999	0.742979	0.707302	0.786475	0.741541	0.807459	0.746754	0.580589	TRUE	0.364996
6548	ENSMUSG00000028195.4	Ccn1	protein_coding	chr3	-	145646976	145649981	13.1043	11.3622	8.18652	14.8323	12.8343	13.9648	10.7654	13.4553	0.272033	0.890534	0.613579	1.00283	0.643833	1.3779	0.334902	1.2922	0.617165	0.616086	0.618603	0.667895	0.668524	0.633745	0.615412	0.716199	TRUE	-0.41583
6549	ENSMUSG00000028197.4	Col24a1	protein_coding	chr3	+	145292472	145552011	0.84872	1.0595	0.805771	1.43456	1.26914	0.751105	0.620547	0.672259	0.0263259	0.0217987	0.166131	0.0824005	0.0232151	0.0511639	0.0753431	0.119456	0.378746	0.398203	0.384228	0.425208	0.424983	0.374702	0.36612	0.376927	TRUE	0.261639
6550	ENSMUSG00000028199.18	Cryz	protein_coding	chr3	+	154596711	154623182	4.29122	3.42262	4.81684	2.2404	2.79928	7.03629	4.6519	8.34265	1.0711	2.13212	1.75268	5.0414	1.85578	3.87126	0.388478	1.69668	0.495529	0.483712	0.549899	0.458773	0.490856	0.549135	0.519793	0.641698	TRUE	-0.64182
6551	ENSMUSG00000028207.18	Asph	protein_coding	chr4	-	9448069	9669344	59.0088	108.471	89.4951	103.472	117.219	98.2771	107.56	60.1172	99.8305	97.3389	89.046	127.694	102.073	106.938	96.1444	105.947	0.842103	0.923568	0.920917	0.919703	0.934352	0.908245	0.920917	0.902674	TRUE	-0.203788
6552	ENSMUSG00000028211.11	Trp53inp1	protein_coding	chr4	+	11156431	11174379	28.1033	16.8897	18.4226	19.2141	20.1516	16.557	32.8411	16.0034	7.67259	13.3897	5.70366	10.9342	10.9903	11.4731	7.37456	9.31135	0.729319	0.671804	0.73552	0.705459	0.733588	0.656077	0.774747	0.740822	TRUE	-0.193627
6553	ENSMUSG00000028212.16	Ccne2	protein_coding	chr4	+	11191351	11204779	3.54525	1.99913	3.59749	3.08246	1.96824	4.07393	3.0733	1.91578	1.29711	1.7068	1.69729	1.2906	2.13214	1.90518	0.867747	2.03546	0.479398	0.441609	0.516288	0.487396	0.458908	0.49481	0.481914	0.457066	TRUE	0.154203
6554	ENSMUSG00000028214.13	Gem	protein_coding	chr4	+	11704457	11714752	2.63415	1.61495	1.10569	1.35158	0.793802	1.39542	1.31521	1.03678	0.182309	0.715598	0.976301	0.356297	0.583349	0.97376	0.455979	0.437566	0.456437	0.425882	0.408223	0.421523	0.392002	0.414424	0.414154	0.408627	TRUE	0.558708
6555	ENSMUSG00000028217.11	Cdh17	protein_coding	chr4	+	11758147	11817895	0.00479152	0.01276	0.016828	0.0166605	0.0153226	0.00814898	0.00974422	0	0.0138321	0.00595619	0	0.00395976	0	0.00347984	0.00898357	0.00746132	0.178387	0.201842	0.226646	0.214154	0.222557	0.185441	0.195057	0.112514	FALSE	0.508138
6556	ENSMUSG00000028218.19	Fam92a	protein_coding	chr4	-	12153409	12172015	54.1811	49.6012	38.2363	54.4487	40.1382	61.9953	62.3222	45.2578	67.2651	66.8139	59.2702	37.3274	58.9405	67.2224	42.978	55.0194	0.828533	0.831858	0.833251	0.851719	0.826466	0.85428	0.860256	0.874096	TRUE	-0.275816
6557	ENSMUSG00000028221.3	Pip4p2	protein_coding	chr4	+	14864076	14915176	82.101	54.0623	29.0526	80.0258	31.0897	88.6431	74.2164	12.4157	84.871	56.2904	21.7153	82.3728	78.6067	100.41	62.5887	81.7599	0.884026	0.843541	0.799011	0.895754	0.793754	0.898	0.882498	0.704246	TRUE	0.32872
6558	ENSMUSG00000028222.2	Calb1	protein_coding	chr4	+	15881264	15908064	40.8042	18.0643	11.4361	16.0007	26.3919	40.2375	18.6485	9.96636	0.312133	0.564725	0.976015	2.59894	1.60473	1.06549	2.59596	1.40357	0.789261	0.681645	0.664794	0.678364	0.771467	0.792271	0.692474	0.669917	TRUE	-0.292978
6559	ENSMUSG00000028223.8	Decr1	protein_coding	chr4	-	15917240	15945507	36.0561	39.413	10.5948	7.87866	7.47652	22.1873	19.8081	10.7307	2.48814	3.35289	2.28895	13.5711	3.34855	11.0853	2.83758	4.01272	0.770928	0.800045	0.653471	0.583869	0.596945	0.700112	0.700696	0.681779	TRUE	0.228955
6560	ENSMUSG00000028224.14	Nbn	protein_coding	chr4	+	15957925	15992589	27.3588	19.6629	10.1024	19.9118	13.8568	20.4103	20.3436	5.81484	7.87468	16.9661	5.1419	12.8109	4.72597	20.6029	13.1053	13.6458	0.724781	0.69472	0.647046	0.710447	0.679128	0.687396	0.70528	0.590564	TRUE	0.37349
6561	ENSMUSG00000028226.15	Mmp16	protein_coding	chr4	+	17852893	18119145	2.49966	2.86503	1.47028	1.86233	1.69284	4.86882	1.97403	1.23412	1.47102	3.27419	0.313561	3.3117	3.46312	1.13765	5.15999	2.52659	0.452213	0.468524	0.431678	0.44435	0.447001	0.512334	0.443586	0.421388	TRUE	-0.114106
6562	ENSMUSG00000028228.5	Cpne3	protein_coding	chr4	-	19519254	19570108	233.479	165.259	95.0086	192.771	104.259	202.048	211.393	58.124	178.771	161.553	162.325	278.555	219.764	207.503	295.878	163.066	0.965536	0.95237	0.925455	0.959964	0.925725	0.960009	0.96266	0.899348	TRUE	0.190165
6563	ENSMUSG00000028229.11	Rmdn1	protein_coding	chr4	+	19575162	19606932	4.70474	5.87221	5.14516	4.582	6.4383	5.54048	4.54304	3.9778	3.22522	4.08233	0.865966	3.52253	3.781	4.6965	1.99164	2.892	0.503617	0.534891	0.558481	0.521905	0.578297	0.523747	0.517547	0.537812	TRUE	-0.185682
6564	ENSMUSG00000028232.13	Tmem68	protein_coding	chr4	-	3549041	3574853	10.9716	14.6548	10.607	9.65592	9.67209	23.469	10.8026	12.1231	15.7684	4.32688	13.9171	11.3681	10.3837	12.8971	14.8043	9.30823	0.594428	0.651	0.653606	0.609885	0.629207	0.709459	0.615862	0.700921	TRUE	-0.500745
6565	ENSMUSG00000028233.6	Tgs1	protein_coding	chr4	+	3574875	3616619	24.1267	18.6794	10.8661	16.2373	16.6577	18.8566	18.3173	5.89976	12.3587	8.97369	9.77119	15.7557	14.5757	15.1914	16.277	13.9743	0.70528	0.686947	0.656841	0.680611	0.704741	0.675309	0.689778	0.592631	TRUE	0.247673
6566	ENSMUSG00000028234.6	Rps20	protein_coding	chr4	-	3831334	3835665	119.205	102.677	143.519	138.474	118.936	135.513	144.256	210.472	133.284	112.948	105.886	106.353	99.0575	106.385	121.941	115.266	0.922669	0.918221	0.950438	0.940643	0.93543	0.935116	0.941856	0.973085	TRUE	-0.192793
6567	ENSMUSG00000028236.3	Sdr16c5	protein_coding	chr4	-	3995936	4019663	0.00353972	0.00626265	0.0246754	0.00175416	0.00129596	0.009854	0.0129071	0.00954047	0	0	0	0.0113912	0.0175337	0.010846	0	0.0171706	0.17295	0.185307	0.236082	0.178477	0.195192	0.190429	0.201303	0.236239	FALSE	-0.363442
6568	ENSMUSG00000028238.6	Atp6v0d2	protein_coding	chr4	-	19876841	19922605	0.0845812	0.0656595	0.169453	0.14519	0	0.0864634	0.0229368	0.174133	0.00659891	0	0	0.0198432	0	0.00343988	0.0148625	0.0263331	0.262053	0.256976	0.301595	0.295035	0.0963604	0.267985	0.217434	0.307347	FALSE	0.586978
6569	ENSMUSG00000028240.2	Cyp7a1	protein_coding	chr4	-	6265612	6275633	0.0368182	0	0	0	0	0	0	0	0	0	0	0	0	0	0	0	0.229611	0.0821164	0.0987868	0.0870366	0.0963604	0.0772635	0.0850146	0.112514	FALSE	0.402131
6570	ENSMUSG00000028243.5	Ubxn2b	protein_coding	chr4	+	6191098	6221688	4.41592	6.33816	5.43612	4.63649	4.19337	5.25152	5.33109	5.40433	1.62789	1.54626	1.61966	2.17462	1.67645	1.90519	2.04547	2.33432	0.49854	0.543518	0.565131	0.523343	0.530308	0.519344	0.533678	0.580454	TRUE	-0.155903
6572	ENSMUSG00000028245.15	Nsmaf	protein_coding	chr4	-	6396207	6454271	39.0549	28.6372	11.292	21.3203	15.5505	24.0264	21.9089	14.6907	12.0208	13.7564	9.49868	14.4189	7.55582	16.1644	10.4822	17.6854	0.782656	0.751517	0.662997	0.720153	0.694451	0.713278	0.716244	0.728151	TRUE	0.206394
6573	ENSMUSG00000028246.13	Faxc	protein_coding	chr4	+	21931329	21996839	70.8543	77.4365	72.6534	42.5112	57.8948	84.9063	83.2928	54.7183	47.8961	52.2553	57.5987	89.1354	56.7387	87.4116	77.4601	82.6328	0.865109	0.887845	0.903258	0.818737	0.870636	0.893237	0.89472	0.894136	TRUE	-0.275519
6574	ENSMUSG00000028247.2	Coq3	protein_coding	chr4	+	21879673	21912162	4.86572	3.1655	8.12034	3.41342	3.48564	9.09923	3.89371	3.08412	3.23017	4.81216	3.03153	3.35839	8.65994	2.80721	3.0218	5.04802	0.506628	0.476253	0.617569	0.495259	0.51202	0.579286	0.502943	0.507661	TRUE	-0.0429237
6575	ENSMUSG00000028248.15	Pnisr	protein_coding	chr4	+	21847583	21876475	78.1497	68.03	51.1787	71.1682	42.5447	71.1067	63.0537	53.2683	9.33027	8.25509	18.5832	18.1474	14.0647	18.355	12.2526	18.7276	0.877421	0.872927	0.866592	0.882723	0.834195	0.871265	0.861739	0.8918	TRUE	0.159217
6576	ENSMUSG00000028249.15	Sdcbp	protein_coding	chr4	+	6365650	6408423	679.643	589.338	524.591	602.123	584.332	671.721	663.401	443.784	932.984	825.856	647.46	856.147	717.121	749.589	905.735	801.379	0.992496	0.991508	0.990699	0.991418	0.991642	0.992541	0.992406	0.990294	TRUE	-0.00277505
6577	ENSMUSG00000028251.5	Tstd3	protein_coding	chr4	-	21757382	21767212	16.2109	21.1345	6.53469	26.4578	25.4011	29.9163	38.994	3.89951	36.1541	18.7193	7.41336	30.6355	15.0883	30.3495	35.1338	12.4497	0.646911	0.706628	0.587149	0.751202	0.766704	0.746709	0.800674	0.5357	TRUE	-0.219725
6578	ENSMUSG00000028252.20	Ccnc	protein_coding	chr4	+	21727701	21759922	41.0511	40.8392	42.2424	33.0512	39.7046	29.8147	43.5302	13.9462	54.0224	44.6355	40.8482	50.9636	67.2341	73.0754	60.7151	52.109	0.79016	0.804943	0.844889	0.783554	0.824848	0.746304	0.815457	0.721456	TRUE	0.371541
6579	ENSMUSG00000028255.6	Clca1	protein_coding	chr3	-	145003817	145032776	0	0.0134216	0	0	0.00669255	0	0.00161828	0.0234773	0.0180672	0.0404832	0	0.00918549	0.0189867	0.017943	0	0	0.080027	0.20328	0.0987868	0.0870366	0.206201	0.0772635	0.174657	0.25064	FALSE	-0.596339
6580	ENSMUSG00000028256.16	Odf2l	protein_coding	chr3	+	145118588	145153915	15.7232	13.8233	11.754	11.2268	9.30058	17.2747	13.7223	5.54442	5.8173	6.70762	12.2111	12.639	8.89124	8.5528	6.83045	8.13342	0.642687	0.643047	0.668569	0.630555	0.624534	0.661604	0.648124	0.584318	TRUE	0.293246
6581	ENSMUSG00000028259.13	Fhl5	protein_coding	chr4	-	25199908	25242876	0.0466536	0.0458367	0.0375457	0.887319	0.513305	0.0151643	0.055162	0.0555441	0	0.00566754	0.00962119	0.0114199	0.0368996	0.0141886	0	0.0172688	0.238328	0.243316	0.247091	0.391957	0.361716	0.203819	0.249742	0.270591	FALSE	0.0868766
6582	ENSMUSG00000028261.13	Ndufaf4	protein_coding	chr4	+	24898083	24905001	22.9493	23.5437	29.0783	36.8945	19.9423	25.0953	23.2762	16.5301	17.664	14.153	9.45021	11.2015	8.53023	15.4215	21.9893	17.8647	0.697686	0.723837	0.799146	0.799685	0.73188	0.720198	0.724466	0.74599	TRUE	0.313795
6583	ENSMUSG00000028262.13	Clca3a2	protein_coding	chr3	-	144796559	144819494	0.410338	0.443922	1.03072	0.295793	0.980346	0.237275	0.288597	0	0	0.108585	0.91214	0	0.240287	0	0.0218723	0.0589241	0.33588	0.345046	0.403055	0.327118	0.407594	0.312559	0.321681	0.112514	TRUE	0.51278
6584	ENSMUSG00000028264.16	Spaca1	protein_coding	chr4	-	34024874	34050191	0.0562493	0.00860723	0.0830506	0.132964	0	0.031876	0.0279297	0.0107906	0	0	0.0360482	0.0722153	0.0194377	0.0081063	0.00609561	0.0305206	0.245967	0.192384	0.275309	0.291485	0.0963604	0.229611	0.224444	0.237475	FALSE	0.610574
6585	ENSMUSG00000028266.17	Lmo4	protein_coding	chr3	-	144188530	144205220	82.5633	82.5931	45.6011	73.3947	41.961	69.9092	94.3619	56.4326	8.5622	13.3836	9.49275	10.8486	10.8104	12.9755	9.59063	9.00047	0.884835	0.895439	0.853741	0.886587	0.832128	0.869243	0.907706	0.897057	TRUE	0.0550013
6586	ENSMUSG00000028268.14	Gbp3	protein_coding	chr3	+	142560026	142573209	25.7983	23.0177	9.93382	23.3302	6.12645	11.3291	13.8818	6.6487	0.908799	1.31463	1.5499	10.3744	0.671322	1.28138	2.93788	1.10808	0.716513	0.719973	0.644125	0.733228	0.572231	0.605796	0.649876	0.610964	TRUE	1.3632
6587	ENSMUSG00000028270.12	Gbp2	protein_coding	chr3	+	142620602	142638008	29.8704	13.1877	8.94052	18.7167	8.30871	11.7671	16.2139	9.45466	1.43382	1.57062	1.67736	2.25448	0.53943	0.422839	2.97572	0.529789	0.739025	0.636666	0.630285	0.701101	0.610559	0.610155	0.671445	0.661964	TRUE	0.492462
6588	ENSMUSG00000028271.9	Gtf2b	protein_coding	chr3	+	142765045	142783606	73.9985	59.7476	45.8218	54.368	54.326	54.2632	51.0973	32.9202	67.9179	56.1729	52.0106	53.2415	82.3587	72.0722	71.7448	59.6573	0.870142	0.857111	0.85437	0.851494	0.863401	0.836082	0.835363	0.838508	TRUE	0.245631
6589	ENSMUSG00000028273.15	Pdlim5	protein_coding	chr3	-	142239590	142395696	58.4092	63.4566	39.9192	53.4806	47.5653	53.8613	58.2931	39.9618	35.6007	30.6318	16.0369	36.1936	30.8271	33.0802	31.88	29.0201	0.84053	0.864165	0.838643	0.849113	0.847135	0.835093	0.853291	0.861335	TRUE	-0.0181444
6590	ENSMUSG00000028274.17	Rngtt	protein_coding	chr4	+	33310311	33502614	20.4502	10.9664	7.24642	9.49453	8.5648	15.4788	16.2279	6.98052	21.6456	14.0027	10.0682	9.43138	16.891	19.5619	15.557	13.9355	0.680521	0.611773	0.600629	0.607504	0.613974	0.646327	0.671534	0.617659	TRUE	-0.201174
6591	ENSMUSG00000028277.13	Ube2j1	protein_coding	chr4	+	33031416	33052363	192.664	176.899	64.7034	181.929	133.376	210.623	204.114	102.308	201.384	193.456	71.6326	120.187	132.447	152.166	175.993	183.42	0.95601	0.956235	0.893013	0.956998	0.943698	0.961986	0.961267	0.941586	TRUE	-0.161298
6592	ENSMUSG00000028278.14	Rragd	protein_coding	chr4	+	32983037	33022180	48.2457	53.2127	33.4234	37.1933	36.884	61.7997	41.7393	17.5444	88.8939	75.1308	34.9424	79.5005	56.7975	79.8473	96.4831	107.227	0.812312	0.841339	0.816446	0.800989	0.815996	0.853876	0.810065	0.75583	TRUE	0.132061
6593	ENSMUSG00000028280.9	Gabrr1	protein_coding	chr4	+	33132521	33163588	0.05417	0.0200955	0.0281423	0.0556094	0.0377407	0.0623496	0.0848872	0	0.0562662	0.11286	0.0254613	0.0886651	0.0259033	0.0265652	0.0440697	0.00804318	0.244664	0.215951	0.239047	0.25756	0.248349	0.255538	0.266637	0.112514	FALSE	0.314549
6594	ENSMUSG00000028282.12	Casp8ap2	protein_coding	chr4	+	32615451	32653265	14.429	9.9421	4.42205	4.59389	7.97227	18.0276	10.2777	8.90016	2.18414	4.86039	2.89221	5.92494	5.76048	3.93085	4.2785	8.67784	0.630151	0.598158	0.539295	0.522265	0.605796	0.668254	0.609481	0.652258	TRUE	-0.851945
6595	ENSMUSG00000028284.13	Map3k7	protein_coding	chr4	+	31964097	32023467	38.5152	39.6081	24.2686	36.7477	28.9047	37.1314	29.9756	16.6441	10.9663	19.7197	6.91957	19.6658	11.273	17.7539	15.915	19.849	0.780544	0.800944	0.774882	0.799146	0.78324	0.779915	0.760368	0.746933	TRUE	0.366928
6596	ENSMUSG00000028287.4	1700009N14Rik	protein_coding	chr4	+	39450295	39451776	0.259446	0	0	0.0493395	0	0.0491196	0.125142	0.139686	0	0	0	0	0	0	0	0	0.313143	0.0821164	0.0987868	0.253067	0.0963604	0.246147	0.2816	0.299304	FALSE	-0.331489
6597	ENSMUSG00000028289.12	Epha7	protein_coding	chr4	+	28813131	28967499	2.03514	2.94106	1.24581	2.1684	1.08352	1.52246	1.43469	1.04543	0.327521	0.154961	0.250549	0.385229	0.820084	0.720483	0.102555	0.300465	0.43707	0.47095	0.417434	0.456167	0.414379	0.421029	0.421433	0.409391	TRUE	0.75007
6598	ENSMUSG00000028291.7	Akirin2	protein_coding	chr4	+	34550937	34566908	53.7008	33.6528	21.097	41.0847	15.8364	47.1641	69.4734	16.1512	40.92	33.2463	72.5399	61.1715	31.6019	45.7392	57.0861	48.8288	0.827679	0.776275	0.754213	0.814199	0.697461	0.815727	0.87432	0.742215	TRUE	0.128684
6599	ENSMUSG00000028292.14	Rars2	protein_coding	chr4	+	34614957	34660167	19.9309	19.4925	6.04187	24.6807	10.5384	23.7137	18.004	3.41485	20.8174	15.9798	27.4385	22.4622	21.2241	24.2441	21.6075	11.0354	0.676882	0.693462	0.578162	0.741137	0.641024	0.711346	0.686632	0.519209	TRUE	0.281518
6600	ENSMUSG00000028293.14	Slc35a1	protein_coding	chr4	-	34663257	34687438	17.808	23.7614	8.21994	16.5139	4.07514	17.7041	6.47548	5.6207	6.40991	7.74168	3.05027	15.8647	11.9429	20.2264	10.4251	4.82326	0.660166	0.72541	0.619411	0.682948	0.527657	0.665513	0.553583	0.585441	TRUE	1.04054
6601	ENSMUSG00000028294.15	Cfap206	protein_coding	chr4	-	34688559	34730206	5.27161	6.25376	3.49749	3.32526	2.60768	7.34734	4.15854	2.55977	11.0816	18.4927	10.3727	17.19	23.5684	14.9177	22.0482	9.70647	0.513008	0.542215	0.513143	0.493237	0.483846	0.553898	0.508964	0.485734	TRUE	0.149757
6602	ENSMUSG00000028295.14	Smim8	protein_coding	chr4	-	34768664	34778423	21.6568	24.4085	2.93399	8.81059	4.55442	30.5325	17.5907	19.6241	12.691	25.0035	2.25211	30.7799	26.9235	26.7269	19.0236	25.3296	0.689598	0.728555	0.49508	0.598203	0.539339	0.750124	0.683172	0.772141	TRUE	-0.364919
6603	ENSMUSG00000028298.10	Cga	protein_coding	chr4	+	34893779	34907370	0.00305761	0.0125164	0	0	0	0	0	0.0782857	0.0249045	0	0.0679162	0	0.00266259	0	0	0.0178904	0.171018	0.201213	0.0987868	0.0870366	0.0963604	0.0772635	0.0850146	0.280836	FALSE	0.174733
6604	ENSMUSG00000028300.14	C9orf72	protein_coding	chr4	-	35191285	35226175	87.2764	87.3078	73.3548	91.3386	41.7448	94.5699	94.0925	60.8201	116.5	110.073	79.5493	93.2924	64.8695	108.615	95.0007	110.959	0.891755	0.902269	0.904291	0.90865	0.831633	0.904426	0.907347	0.903752	TRUE	0.212636
6605	ENSMUSG00000028307.9	Aldob	protein_coding	chr4	-	49535995	49549546	0.438845	0.617061	0	0.871134	0.106501	0.369464	0.512818	0.15717	0.515332	0.638312	0	0.278209	0.591665	0.0754515	0	0.241557	0.340058	0.36293	0.0987868	0.390519	0.282813	0.334307	0.352797	0.303303	FALSE	-0.283152
6606	ENSMUSG00000028309.14	Rnf20	protein_coding	chr4	+	49632006	49656887	77.9696	63	46.6246	56.5394	57.3652	70.0519	60.0058	37.0808	48.1802	50.7636	52.7829	63.0189	59.9934	70.0684	48.4865	56.0006	0.877106	0.863132	0.856661	0.856302	0.869782	0.869512	0.856437	0.852617	TRUE	0.019709
6607	ENSMUSG00000028310.2	Ppp3r2	protein_coding	chr4	-	49678747	49682024	0.0115439	0.0207213	0.00099739	0.00722618	0.031622	0.0200662	0.0419717	0.0605686	0	0.00899812	0	0	0	0	0	0.00297705	0.196495	0.21685	0.199326	0.194069	0.242822	0.2133	0.240665	0.273377	FALSE	-1.3687
6608	ENSMUSG00000028312.19	Smc2	protein_coding	chr4	+	52439243	52488260	4.43213	3.78138	2.8313	2.82634	2.47316	4.43554	3.07128	2.7245	0.53397	1.27715	1.74175	0.73699	2.16075	2.99665	2.05232	0.821615	0.498764	0.493507	0.491126	0.478904	0.478904	0.502853	0.481824	0.492968	TRUE	0.0402477
6609	ENSMUSG00000028314.6	Toporsl	protein_coding	chr4	+	52596274	52612430	0.020893	0	0	0	0	0	0.0196588	0	0	0.00238414	0	0.030848	0.0649606	0	0	0	0.212806	0.0821164	0.0987868	0.0870366	0.0963604	0.0772635	0.212042	0.112514	FALSE	-0.0671219
6610	ENSMUSG00000028318.14	Polr1e	protein_coding	chr4	+	45018583	45036565	10.5221	7.08873	4.36299	4.43842	4.86466	9.37147	4.42431	5.1695	10.7301	8.85218	1.9604	4.20863	3.25262	6.90657	6.57268	2.96775	0.588767	0.555875	0.537587	0.51867	0.546709	0.582431	0.514851	0.574433	TRUE	-0.0755652
6611	ENSMUSG00000028322.11	Exosc3	protein_coding	chr4	-	45316613	45342732	9.05618	7.56335	12.1821	10.6898	5.2299	17.8089	4.87495	15.5807	1.74945	1.73643	3.84773	10.4653	8.86151	6.59591	4.94713	3.10151	0.572321	0.563918	0.674545	0.624219	0.553988	0.666277	0.524916	0.737317	TRUE	-0.0650655
6612	ENSMUSG00000028327.14	Stra6l	protein_coding	chr4	+	45848664	45887008	0.0216612	0.0201469	0.0442243	0.0296865	0.252583	0.0222136	0.0337261	0.138059	0.0500991	0.0706666	0.00976873	0.00614454	0.0837654	0.0982589	0	0.0166635	0.213929	0.216041	0.252348	0.234105	0.322399	0.216805	0.231543	0.298854	FALSE	-0.653298
6613	ENSMUSG00000028328.13	Tmod1	protein_coding	chr4	+	46038935	46116032	164.193	141.381	142.088	144.104	141.503	175.62	137.31	108.322	194.111	215.122	194.174	227.77	225.195	215.07	214.796	228.34	0.946574	0.943653	0.949584	0.943563	0.947248	0.952954	0.9388	0.945316	TRUE	-0.00342437
6614	ENSMUSG00000028329.13	Xpa	protein_coding	chr4	-	46155347	46196311	13.4374	7.41532	9.65775	8.44016	5.37145	10.2932	10.5862	6.09281	12.4153	3.86563	12.6536	13.6769	10.8913	13.5935	7.70885	12.595	0.620355	0.561087	0.641204	0.592676	0.556774	0.594114	0.612986	0.598023	TRUE	0.219126
6615	ENSMUSG00000028330.8	Ncbp1	protein_coding	chr4	+	46138613	46172403	31.1355	22.7401	12.0176	17.4444	19.2859	26.9607	28.0975	14.1049	18.4026	19.8351	17.6322	20.2517	20.5666	22.3497	21.5154	18.384	0.746394	0.71876	0.672478	0.69135	0.726893	0.731162	0.751696	0.722714	TRUE	-0.431797
6616	ENSMUSG00000028331.12	Trmo	protein_coding	chr4	-	46376505	46389437	2.1611	2.87716	1.52743	1.04696	1.40376	4.34476	1.65188	1.89038	1.45935	1.50195	0.894923	1.35451	1.06848	3.38471	1.1338	0.530268	0.441609	0.468838	0.434824	0.403055	0.432262	0.500741	0.430869	0.456032	TRUE	-0.340455
6617	ENSMUSG00000028332.13	Hemgn	protein_coding	chr4	-	46393989	46413506	1.59037	1.77825	2.06221	0.503442	0.551023	1.40743	2.02063	1.06201	0.0150646	0	0	0.131429	0	0.0622427	0.0518907	0.0452026	0.42013	0.433386	0.461739	0.356998	0.367109	0.415233	0.445518	0.410425	TRUE	0.121377
6618	ENSMUSG00000028333.10	Anp32b	protein_coding	chr4	+	46450902	46472657	24.1525	31.725	7.59917	15.7554	6.66799	32.1302	15.4212	6.44608	2.28019	3.92958	3.06588	11.5808	2.86548	2.93833	2.74193	12.4409	0.705504	0.767064	0.607774	0.676342	0.582476	0.758706	0.663446	0.605796	TRUE	0.336598
6619	ENSMUSG00000028334.10	Nans	protein_coding	chr4	+	46489248	46503632	18.6371	10.1076	7.25182	17.8308	3.41408	6.95769	11.9884	8.32376	21.0426	11.6901	11.5219	5.32789	15.1589	21.6933	13.9216	15.7422	0.667356	0.600674	0.600719	0.694541	0.509908	0.547697	0.629521	0.641339	TRUE	0.656779
6620	ENSMUSG00000028337.14	Coro2a	protein_coding	chr4	-	46536937	46602202	94.8126	93.1227	89.4128	89.3235	81.1109	99.5438	94.3079	85.2973	179.009	170.795	152.209	166.237	184.044	171.415	184.169	179.999	0.900607	0.909683	0.920782	0.906448	0.904067	0.909548	0.907616	0.930488	TRUE	-0.0543347
6621	ENSMUSG00000028339.17	Col15a1	protein_coding	chr4	+	47208161	47313167	78.3041	90.3558	63.9924	97.6513	79.6816	79.5047	79.3592	85.218	1.49739	1.14355	4.16776	6.06408	2.90965	3.97037	3.19217	7.24321	0.877825	0.906448	0.892114	0.914491	0.902629	0.885149	0.889823	0.930398	TRUE	-0.0624963
6622	ENSMUSG00000028341.9	Nr4a3	protein_coding	chr4	+	48045153	48086447	0.720376	0.60583	0.323457	0.656844	0.277615	1.03791	0.902791	0.480116	0.0285571	0.0946773	0	0.0637215	0.0259366	0.0593744	0.0658707	0.107924	0.369041	0.362166	0.331521	0.372411	0.327342	0.395911	0.390699	0.354976	TRUE	-0.171187
6623	ENSMUSG00000028343.10	Erp44	protein_coding	chr4	-	48193323	48279558	10.9556	9.51109	7.65031	12.2527	7.95601	10.6776	14.0291	6.97504	5.26222	11.4611	3.14481	12.7536	4.30666	8.80039	12.576	7.37645	0.594159	0.591508	0.608762	0.641474	0.605392	0.598472	0.650865	0.617524	TRUE	-0.170278
6624	ENSMUSG00000028344.12	Invs	protein_coding	chr4	+	48279760	48431954	4.44747	4.04408	3.12978	4.12939	4.46505	3.48931	3.53162	2.7043	0.585569	0.836656	0.619852	0.441384	0.494087	0.882642	0.605654	0.994375	0.499214	0.500247	0.501595	0.512649	0.537093	0.482678	0.493867	0.492294	TRUE	0.0549651
6625	ENSMUSG00000028345.15	Tex10	protein_coding	chr4	-	48430858	48473459	15.4152	15.6206	6.48208	7.86017	10.3748	12.0271	9.52997	6.77013	15.641	12.92	5.69674	10.2338	5.68392	13.3882	13.6948	8.70161	0.639002	0.660256	0.585576	0.583554	0.638553	0.612806	0.599641	0.613211	TRUE	0.00510652
6626	ENSMUSG00000028347.14	Tmeff1	protein_coding	chr4	+	48585174	48663131	30.6513	24.0373	12.1974	18.6428	27.2072	28.9597	28.8396	11.6162	65.8307	49.6076	22.0413	52.4721	65.748	57.1088	50.7533	65.3293	0.743833	0.726443	0.67468	0.700292	0.775197	0.74208	0.755336	0.694316	TRUE	-0.443819
6627	ENSMUSG00000028348.7	Cavin4	protein_coding	chr4	+	48663514	48673502	1.51724	0.536442	0.496321	1.04955	0.285359	1.02431	1.15937	0.635037	0.0814001	0	0.370523	0.115856	0.00820561	0.0520256	0	0.0668411	0.417075	0.354752	0.354931	0.40328	0.32887	0.395327	0.406381	0.372411	TRUE	0.127484
6628	ENSMUSG00000028351.5	Brinp1	protein_coding	chr4	-	68761514	68954397	11.7289	7.75128	3.7443	3.9468	8.77406	5.85186	6.71219	3.99715	10.5808	9.27648	0.325256	5.09743	9.46527	14.946	5.5477	4.60531	0.602202	0.566659	0.521007	0.5082	0.617434	0.529499	0.557583	0.538621	TRUE	-0.166285
6629	ENSMUSG00000028354.13	Fmn2	protein_coding	chr1	+	174501825	174822729	34.2005	23.6039	21.5889	19.52	25.795	26.7416	26.3492	19.5167	3.77211	7.31086	2.77281	9.45907	9.21772	10.3949	6.132	13.771	0.761986	0.724287	0.757627	0.707751	0.768861	0.730173	0.74253	0.770928	TRUE	-0.250212
6630	ENSMUSG00000028356.4	Ambp	protein_coding	chr4	-	63143275	63154799	0	0	0	0	0	0	0	0	0	0	0	0	0	0.120366	0	0	0.080027	0.0821164	0.0987868	0.0870366	0.0963604	0.0772635	0.0850146	0.112514	FALSE	-0.289054
6631	ENSMUSG00000028357.13	Kif12	protein_coding	chr4	-	63165630	63172131	0	0	0	0.11063	0	0	0.0973409	0	0	0	0	0	0	0	0	0	0.080027	0.0821164	0.0987868	0.284296	0.0963604	0.0772635	0.272388	0.112514	FALSE	-0.0646868
6632	ENSMUSG00000028358.15	Zfp618	protein_coding	chr4	+	62965573	63139708	1.57483	0.858584	0.856794	1.02418	0.91401	0.859772	0.688987	0.793145	0.0928661	0.0693316	0.145404	0.230663	0.0852133	0.158947	0.15025	0.216145	0.419636	0.384183	0.388946	0.401213	0.402831	0.383554	0.372366	0.388632	TRUE	0.342395
6633	ENSMUSG00000028359.4	Orm3	protein_coding	chr4	+	63356162	63359511	0.115976	0	0	0	0.283608	0.108355	0.344715	0	0	0.258659	0	0.477899	0	0.307888	0.306337	0	0.275129	0.0821164	0.0987868	0.0870366	0.32869	0.276702	0.330443	0.112514	FALSE	-0.926718
6634	ENSMUSG00000028360.10	Slc44a5	protein_coding	chr3	+	153973436	154271722	0.167689	0.14616	0.0845148	0.09981	0.109998	0.104542	0.13868	0.104209	0.0365774	0.0524178	0.0594663	0.0296812	0.0345394	0.0294631	0.0422201	0.04728	0.291755	0.290092	0.276118	0.279667	0.284251	0.275174	0.285441	0.288744	FALSE	0.0443583
6635	ENSMUSG00000028362.2	Tnfsf8	protein_coding	chr4	-	63831308	63861347	0.16322	0.105379	0.135928	0.0998288	0	0.139684	0.0413939	0.14233	0.0310648	0.0358759	0.0599268	0	0.00487929	0.0172619	0	0.00706407	0.290766	0.275668	0.293058	0.279712	0.0963604	0.2878	0.240081	0.300112	FALSE	0.553099
6636	ENSMUSG00000028364.15	Tnc	protein_coding	chr4	-	63959785	64047015	4.81008	3.94296	1.29092	2.08532	1.06199	3.63474	1.76718	2.00679	0.00533491	0.201289	0.0621041	0.500052	0.101486	0.312654	0.180644	0.599357	0.505459	0.497326	0.42058	0.452887	0.412716	0.486452	0.436127	0.462009	TRUE	0.321026
6637	ENSMUSG00000028367.5	Txn1	protein_coding	chr4	-	57943373	57956411	892.33	758.103	779.454	859.197	745.294	897.033	865.181	608.371	2437.88	2249.92	1867.78	2162.3	2353.46	2349.75	2312.76	2092.1	0.994563	0.994428	0.994473	0.994922	0.993979	0.995192	0.994698	0.992945	TRUE	0.00570852
6638	ENSMUSG00000028369.15	Svep1	protein_coding	chr4	-	58042442	58206859	1.97908	2.30438	1.30758	2.81908	0.860757	2.549	1.44655	1.2727	0.0836177	0.052032	0.109334	0.21313	0.0453077	0.105434	0.59644	0.345235	0.435138	0.452662	0.421928	0.478544	0.398023	0.45774	0.421973	0.4235	TRUE	0.4759
6639	ENSMUSG00000028370.7	Pappa	protein_coding	chr4	+	65124174	65357509	2.35388	1.34256	0.931538	1.00835	0.897421	3.35781	1.8152	1.13215	1.32899	2.32825	1.05132	2.95611	0.276969	3.78126	0.779221	1.24049	0.448214	0.413211	0.395102	0.40009	0.401078	0.479218	0.438014	0.414559	TRUE	-0.370236
6640	ENSMUSG00000028373.16	Astn2	protein_coding	chr4	-	65380803	66404611	2.87849	3.11883	2.41294	2.65111	8.3355	3.40427	3.03341	1.33565	0.527798	0.456279	0.934061	1.54318	0.272643	1.84949	0.32943	1.32511	0.462862	0.475264	0.475579	0.472972	0.611188	0.480341	0.480431	0.42723	TRUE	-0.296457
6641	ENSMUSG00000028378.6	Ptgr1	protein_coding	chr4	-	58965439	58987119	2.24527	1.24695	1.56447	1.55832	1.37313	1.85106	1.30806	0.690252	1.30288	1.47163	0.848874	0.918708	2.5281	1.2425	1.40571	1.2784	0.444799	0.408268	0.436846	0.431678	0.430735	0.434329	0.413974	0.378791	TRUE	0.385013
6642	ENSMUSG00000028381.8	Ugcg	protein_coding	chr4	+	59189257	59222833	88.8423	72.7496	43.3026	70.0406	54.3595	72.5715	52.6588	30.6781	112.516	178.34	152.585	185.205	116.583	186.76	154.091	253.756	0.893597	0.880117	0.847989	0.880881	0.863446	0.873512	0.839721	0.830285	TRUE	0.361743
6643	ENSMUSG00000028382.15	Ptbp3	protein_coding	chr4	-	59471868	59549364	80.9091	91.4464	92.0499	69.2931	50.9305	69.6531	100.405	85.2953	86.5913	68.8258	64.0331	73.2518	50.263	71.8122	76.5861	70.5621	0.88169	0.907706	0.922804	0.879443	0.854999	0.868569	0.914356	0.930443	TRUE	0.0827055
6644	ENSMUSG00000028383.17	Hsdl2	protein_coding	chr4	+	59581563	59618689	94.2123	73.6295	67.2624	81.5379	77.236	92.4805	84.7691	45.9859	49.2207	52.6946	33.9073	40.1434	50.6538	53.2424	40.8864	53.0775	0.899663	0.882139	0.896428	0.897596	0.899483	0.902359	0.896428	0.875803	TRUE	0.00742818
6645	ENSMUSG00000028385.14	Snx30	protein_coding	chr4	+	59805840	59904737	9.5521	10.7266	3.9398	4.05988	6.42724	7.30105	6.51584	3.20945	1.45829	1.125	0.897771	2.16388	1.71934	2.85642	0.992745	5.8116	0.578207	0.608762	0.525769	0.511076	0.578072	0.552909	0.554347	0.51211	TRUE	0.0877135
6646	ENSMUSG00000028386.1	Slc46a2	protein_coding	chr4	-	59905126	59915056	0	0	0.121833	0.00563589	0.0059801	0	0	0.214478	0	0.00678051	0	0	0	0	0	0	0.080027	0.0821164	0.288969	0.190115	0.204628	0.0772635	0.0850146	0.315704	FALSE	-0.0431102
6647	ENSMUSG00000028389.12	Zfp37	protein_coding	chr4	-	62189540	62231047	12.6343	15.0699	3.26809	6.0893	7.27049	11.3598	18.0339	2.78021	4.72013	3.0378	3.4148	1.95924	0.877608	12.1157	3.26741	12.0559	0.612357	0.655089	0.506268	0.551921	0.593799	0.606201	0.686992	0.495529	TRUE	-0.117749
6648	ENSMUSG00000028391.16	Wdr31	protein_coding	chr4	-	62448653	62470896	0.975245	0.703717	1.26449	1.33903	1.77187	1.28377	1.49166	1.30981	0.616812	0.402789	1.31414	1.09643	0.200161	1.20826	0.966058	0.747969	0.387508	0.371108	0.418647	0.420984	0.450416	0.408537	0.424084	0.425882	TRUE	-0.671206
6649	ENSMUSG00000028392.15	Bspry	protein_coding	chr4	+	62480053	62497298	0.0799969	0.071493	0.620101	0.113553	0.371082	0.15088	0.49326	0.12018	0.0471505	0.0516879	0.105766	0.0904036	0	0.080488	0.0595056	0.155218	0.259807	0.260616	0.368367	0.285149	0.344102	0.2918	0.350977	0.293282	FALSE	-0.457285
6650	ENSMUSG00000028393.10	Alad	protein_coding	chr4	-	62509169	62519918	20.3208	23.3784	14.9832	24.4839	26.6824	24.7894	26.8119	8.82568	10.1389	7.91126	4.68061	8.8724	3.2542	9.11371	4.64497	9.38452	0.679757	0.722624	0.704246	0.740193	0.77286	0.718266	0.745181	0.650775	TRUE	-0.116158
6651	ENSMUSG00000028394.9	Pole3	protein_coding	chr4	-	62522649	62525068	43.2685	33.9283	34.7956	37.0402	21.3807	40.8424	33.3391	33.9696	39.4364	30.4357	31.2932	33.3609	31.9931	30.5844	33.6355	38.5482	0.797663	0.777713	0.821973	0.800359	0.741901	0.794518	0.777084	0.842283	TRUE	0.156149
6652	ENSMUSG00000028396.5	2310002L09Rik	protein_coding	chr4	-	73939371	73950846	1.08281	0.118434	0	0.0115726	0	0.2614	0.276517	0	0	0	0	0	0	0.0170326	0	0	0.393889	0.279937	0.0987868	0.2031	0.0963604	0.317052	0.319254	0.112514	FALSE	0.199394
6653	ENSMUSG00000028397.13	Kdm4c	protein_coding	chr4	+	74242497	74405860	15.9904	12.8427	7.44875	12.129	10.2766	16.0773	12.3325	9.33288	10.1111	0.561916	3.95313	4.26142	5.71886	8.55331	2.66038	3.68693	0.645248	0.632847	0.604763	0.640036	0.637205	0.651539	0.633745	0.660166	TRUE	-0.304317
6654	ENSMUSG00000028398.8	Dmac1	protein_coding	chr4	-	75277354	75278305	35.5301	34.777	30.2906	52.951	40.3254	45.2119	38.7019	33.1613	52.5504	61.0182	41.5758	39.5917	47.651	54.5223	57.7041	53.5325	0.768322	0.781308	0.803954	0.847944	0.826915	0.809346	0.799641	0.839182	TRUE	-0.275147
6655	ENSMUSG00000028399.18	Ptprd	protein_coding	chr4	-	75941238	78211961	14.2605	10.5887	9.47432	13.2741	6.72936	12.3087	7.86549	4.27741	3.9599	4.87492	1.8463	4.64528	6.02282	6.49979	2.62841	7.34785	0.628398	0.607279	0.638149	0.651224	0.583869	0.616536	0.577713	0.547877	TRUE	0.923334
6656	ENSMUSG00000028402.18	Mpdz	protein_coding	chr4	-	81278500	81442815	107.262	77.9569	71.628	67.9282	62.6616	89.3499	79.9895	78.2905	66.6498	67.3122	57.0769	66.9413	75.1579	76.667	68.4883	67.8506	0.913323	0.888609	0.90182	0.876612	0.878769	0.898719	0.890452	0.923882	TRUE	-0.0421367
6657	ENSMUSG00000028403.15	Zdhhc21	protein_coding	chr4	-	82798738	82859958	85.0374	71.4649	62.5591	100.43	83.4925	87.4352	85.6084	58.5062	64.5082	48.7491	40.9646	79.9229	57.2904	64.9339	71.0504	84.4912	0.88825	0.878319	0.889643	0.917322	0.906763	0.896518	0.897596	0.900022	TRUE	-0.1077
6658	ENSMUSG00000028405.9	Aco1	protein_coding	chr4	+	40143081	40198338	12.3484	8.87517	7.44541	8.1553	4.91938	11.673	10.4518	4.40291	6.72702	7.05308	5.47587	2.48165	4.27998	5.29714	9.15894	4.38071	0.609301	0.582656	0.604628	0.588093	0.547428	0.609211	0.611773	0.551606	TRUE	0.303075
6659	ENSMUSG00000028407.4	Smim27	protein_coding	chr4	+	40269579	40270940	10.6299	13.538	9.40891	8.24513	7.97094	13.6318	7.69721	15.3919	1.86001	4.07852	0	2.20477	2.18437	5.89821	2.31651	7.58339	0.58998	0.640126	0.637115	0.589575	0.605752	0.629791	0.575017	0.7357	TRUE	-0.239123
6660	ENSMUSG00000028409.11	Smu1	protein_coding	chr4	-	40736542	40757923	88.1712	71.4733	63.6329	63.0572	67.0343	78.1473	72.5325	61.418	73.3112	77.569	81.279	68.7782	98.3997	85.3142	77.6956	72.8325	0.892923	0.878364	0.89153	0.86812	0.885284	0.883082	0.879667	0.904561	TRUE	-0.0854067
6661	ENSMUSG00000028410.13	Dnaja1	protein_coding	chr4	+	40722150	40737149	254.003	188.068	202.353	207.9	249.345	231.143	199.659	171.279	215.596	248.241	277.776	273.115	318.524	311.178	254.125	242.732	0.968996	0.959605	0.966884	0.963514	0.97295	0.96603	0.960279	0.965805	TRUE	-0.0224928
6662	ENSMUSG00000028411.15	Aptx	protein_coding	chr4	-	40682382	40703194	27.9457	21.2328	9.06898	19.3717	14.6409	22.8533	22.4122	8.81925	22.4463	17.11	9.14114	21.0592	26.4047	26.3495	22.6902	16.8976	0.7286	0.707751	0.632083	0.706673	0.687082	0.70501	0.719793	0.65064	TRUE	0.0368796
6663	ENSMUSG00000028412.17	Slc44a1	protein_coding	chr4	+	53440413	53622478	143.759	177.747	82.0192	132.152	64.6046	158.804	94.4507	74.5168	164.924	138.828	68.8374	193.536	113.417	120.438	177.033	130.505	0.937902	0.956729	0.913862	0.937587	0.88169	0.947023	0.907886	0.920827	TRUE	0.310672
6664	ENSMUSG00000028413.13	B4galt1	protein_coding	chr4	-	40804602	40854005	6.48703	7.97053	6.52225	7.39649	5.07897	9.68543	6.75434	5.23706	3.253	2.62068	1.43154	3.12507	6.76387	3.61199	3.02787	2.35338	0.534217	0.569849	0.5867	0.57623	0.550573	0.58652	0.558167	0.576275	TRUE	-0.0269474
6665	ENSMUSG00000028414.17	Fktn	protein_coding	chr4	+	53713998	53777890	21.5161	21.5655	15.8265	26.5056	15.5758	21.4256	24.4714	10.4262	18.0453	21.1718	12.9706	23.2263	22.6695	18.6602	14.8179	24.1799	0.688924	0.710672	0.711975	0.751382	0.69472	0.69508	0.732465	0.677106	TRUE	0.263886
6666	ENSMUSG00000028415.4	Spink4	protein_coding	chr4	+	40920052	40931395	0.120039	0.0840183	0	0.10053	0.197856	0.114272	0.388776	0	0.0180222	0.0704418	0.0958319	0.0232495	0	0.0459815	0.0751053	0.0395499	0.276253	0.267221	0.0987868	0.280207	0.310851	0.278904	0.337947	0.112514	FALSE	-0.164783
6667	ENSMUSG00000028416.12	Bag1	protein_coding	chr4	-	40936398	40948294	241.287	299.377	257.78	285.284	249.398	322.369	316.617	230.552	455.78	474.762	345.646	360.791	319.415	308.808	346.318	419.005	0.967153	0.978746	0.975556	0.976005	0.972995	0.979016	0.978567	0.975511	TRUE	-0.0318824
6668	ENSMUSG00000028417.3	Tal2	protein_coding	chr4	+	53779705	53788712	0.15966	0.38505	0.286658	0.412303	0	0.120206	0.0730505	0	0.0904483	0	0	0.0954805	0.106063	0.0575659	0.113922	0.147757	0.289778	0.336329	0.325051	0.34563	0.0963604	0.28124	0.260705	0.112514	FALSE	1.15868
6669	ENSMUSG00000028419.5	Chmp5	protein_coding	chr4	+	40948407	40965303	213.704	204.591	149.119	174.82	169.272	206.743	212.171	137.742	265.121	244.632	206.793	245.029	246.534	266.346	286.18	237.484	0.961492	0.963918	0.953179	0.955246	0.956594	0.961267	0.96284	0.956819	TRUE	-0.0138956
6670	ENSMUSG00000028420.13	Tmem38b	protein_coding	chr4	+	53826045	53862019	2.36446	2.16995	2.04042	3.20432	1.78202	3.47262	3.05668	1.85454	3.83695	1.00052	0.439432	1.07973	0.490512	0.963724	0.337071	1.21358	0.448573	0.448034	0.460481	0.490541	0.45073	0.482094	0.481105	0.45437	TRUE	-0.12728
6671	ENSMUSG00000028423.15	Nfx1	protein_coding	chr4	+	40970906	41025993	36.2239	29.0836	15.1759	22.8068	17.6383	31.7348	32.14	17.8869	17.5311	21.1352	14.1156	19.4009	27.7337	29.9321	22.9148	23.1702	0.771557	0.753583	0.706178	0.730667	0.712784	0.756909	0.771557	0.758841	TRUE	-0.148961
6672	ENSMUSG00000028426.10	Rad23b	protein_coding	chr4	+	55350043	55392237	110.164	92.1468	35.7552	96.1354	87.4945	103.068	94.5705	43.8452	109.916	114.322	80.8226	122.1	94.6004	140.736	104.404	94.8031	0.915525	0.908785	0.825028	0.912649	0.910896	0.912514	0.908066	0.871175	TRUE	-0.136765
6673	ENSMUSG00000028427.13	Aqp7	protein_coding	chr4	-	41033074	41048139	0.102006	0.35713	0.723973	0.0686273	0.144757	0.285992	0.186305	0.175742	0	0.0112712	0.699911	0	0	0	0	0	0.269602	0.332105	0.377039	0.264974	0.296563	0.321725	0.299393	0.307976	FALSE	0.0222031
6674	ENSMUSG00000028430.14	Nol6	protein_coding	chr4	-	41114427	41124455	31.8419	22.6041	26.772	26.4008	25.4058	27.944	28.6853	35.1177	26.5396	29.0829	28.0324	24.0734	30.6234	23.9783	25.328	20.6089	0.750169	0.717771	0.788991	0.750708	0.766749	0.736509	0.754482	0.846327	TRUE	-0.306596
6675	ENSMUSG00000028431.11	Elp1	protein_coding	chr4	-	56749680	56802331	34.951	22.0839	20.1299	26.065	25.7383	29.7608	33.5819	19.5726	25.4619	20.2808	16.9625	26.4778	36.0557	33.6332	27.5274	21.633	0.76594	0.714851	0.747562	0.74891	0.768412	0.745765	0.778117	0.771602	TRUE	-0.373213
6676	ENSMUSG00000028433.14	Ubap2	protein_coding	chr4	-	41194313	41275144	68.1112	56.0363	60.8194	55.929	33.1385	59.6835	66.043	36.1997	63.3537	82.1491	46.6798	85.6631	75.8104	96.8803	87.1045	85.2824	0.860076	0.848798	0.886497	0.854819	0.801483	0.849562	0.868075	0.850191	TRUE	0.301478
6677	ENSMUSG00000028434.12	Epb41l4b	protein_coding	chr4	-	56991972	57143437	33.1582	40.934	28.341	42.2487	25.8732	33.1007	33.7585	32.2324	4.63742	2.53422	2.97612	4.70102	2.52383	6.5793	7.03826	5.80676	0.756998	0.805302	0.796001	0.817839	0.769265	0.76248	0.779106	0.836262	TRUE	0.107585
6678	ENSMUSG00000028435.8	Aqp3	protein_coding	chr4	-	41092722	41098183	0	0	0	0	0	0.0328753	0.907289	0	0	0	0	0	0	0	0.187878	0	0.080027	0.0821164	0.0987868	0.0870366	0.0963604	0.23078	0.391058	0.112514	FALSE	-1.07698
6679	ENSMUSG00000028436.8	Dcaf12	protein_coding	chr4	-	41291300	41314889	30.5178	38.1166	14.1832	19.3564	25.7832	28.2331	12.0472	13.3938	11.5106	20.927	7.62917	9.99495	8.76117	33.2417	8.85678	9.41352	0.743294	0.794743	0.696608	0.706628	0.768816	0.737767	0.630285	0.71539	TRUE	0.25608
6680	ENSMUSG00000028437.14	Ubap1	protein_coding	chr4	+	41348996	41390525	46.1478	37.4601	54.1117	39.5562	28.9338	59.7794	43.3822	7.88535	45.2374	52.7646	32.1498	39.6393	36.2476	42.9998	36.3062	41.9294	0.806066	0.792002	0.873332	0.809616	0.783464	0.849787	0.815008	0.63388	TRUE	0.441695
6681	ENSMUSG00000028438.16	Kif24	protein_coding	chr4	-	41390745	41464887	0.507228	0.581456	1.46212	0.491182	0.336117	0.469	0.57396	0.36569	0.0362311	0.192905	0.518597	0.0894665	0.0421325	0.118949	0.0479617	0.0566878	0.348236	0.359605	0.431184	0.355516	0.33889	0.347338	0.360728	0.341002	TRUE	0.568486
6682	ENSMUSG00000028439.14	Fam219a	protein_coding	chr4	-	41517691	41569538	152.125	132.041	95.2178	148.52	164.204	134.151	143.712	89.1721	138.157	173.1	115.371	173.935	181.822	193.078	155.553	186.87	0.941182	0.93907	0.925635	0.945136	0.955156	0.934082	0.941631	0.933633	TRUE	-0.0505653
6683	ENSMUSG00000028441.12	1110017D15Rik	protein_coding	chr4	-	41505009	41517333	0.878198	0.762658	0.200942	1.21772	0.878023	0.705344	0.492376	0.874183	0.068976	0	0.153255	0.205156	0.0705626	0.188742	0.165742	0.460457	0.380589	0.376679	0.30829	0.41348	0.399641	0.370523	0.350843	0.396001	TRUE	-0.190899
6684	ENSMUSG00000028443.6	Nudt2	protein_coding	chr4	+	41465151	41480926	2.93264	5.72838	2.35459	7.61987	2.4861	2.71753	2.58187	2.6159	2.74752	2.29052	1.82835	1.51745	2.30175	2.76012	2.42679	1.98958	0.465109	0.53242	0.473601	0.57996	0.479443	0.462638	0.465693	0.48807	TRUE	0.587975
6685	ENSMUSG00000028444.17	Cntfr	protein_coding	chr4	-	41657498	41697089	33.479	54.091	46.4093	50.6847	25.4185	48.2488	48.5337	21.4237	28.092	12.883	15.7592	27.3512	22.5536	30.6696	12.7223	36.7775	0.758706	0.843721	0.855853	0.841654	0.766839	0.819861	0.828623	0.784498	TRUE	0.314053
6686	ENSMUSG00000028445.7	Enho	protein_coding	chr4	-	41638144	41640324	37.0422	41.8906	32.1691	48.8221	31.1627	43.1223	47.5197	19.203	33.6146	25.6314	27.6692	35.7771	28.2389	37.7681	36.2072	30.4663	0.774792	0.808807	0.811818	0.836217	0.794069	0.802426	0.825747	0.768861	TRUE	0.154115
6687	ENSMUSG00000028447.11	Dctn3	protein_coding	chr4	-	41714798	41723170	241.019	188.33	192.443	214.435	226.078	215.6	241.026	161.939	399.477	343.236	309.624	359.899	390.99	336.402	372.381	337.881	0.967064	0.959739	0.964592	0.965042	0.969355	0.963109	0.968771	0.963738	TRUE	-0.0318249
6688	ENSMUSG00000028451.12	1700022I11Rik	protein_coding	chr4	+	42969604	42983640	0.0896349	0.00303522	0.082528	0.00145598	0.00163123	0.017292	0.0546578	0.0122321	0.0144528	0.0844774	0.0100727	0.00275904	0.0217057	0.00375607	0.0280869	0.0309109	0.2643	0.174612	0.275084	0.177668	0.195731	0.207953	0.249382	0.238823	FALSE	-0.0643216
6689	ENSMUSG00000028452.7	Vcp	protein_coding	chr4	-	42979963	43000507	470.146	333.309	370.927	383.86	399.627	406.579	393.597	201.377	465.672	489.445	549.669	518.426	639.308	595.476	523.8	511.693	0.987778	0.981622	0.984498	0.984453	0.985981	0.985621	0.984408	0.971467	TRUE	0.03989
6690	ENSMUSG00000028453.10	Fancg	protein_coding	chr4	-	43002343	43010506	11.4508	6.04872	9.61416	6.23456	13.1071	7.35362	9.93102	10.5484	5.49759	8.65508	4.94807	5.51147	4.56541	8.44374	5.41272	6.8555	0.599461	0.538261	0.64062	0.555066	0.671804	0.553943	0.604988	0.678859	TRUE	-0.504734
6691	ENSMUSG00000028454.16	Pigo	protein_coding	chr4	-	43017635	43025819	8.96182	6.63563	5.82356	5.45492	5.46083	5.62471	7.70342	5.46313	4.2009	6.38137	1.59212	9.74826	7.17931	5.59898	8.99578	6.95255	0.571467	0.548281	0.573983	0.540013	0.558616	0.525185	0.575286	0.581937	TRUE	-0.0317948
6692	ENSMUSG00000028455.15	Stoml2	protein_coding	chr4	-	43027690	43031710	72.355	76.3542	51.978	46.1285	87.0525	79.4823	71.2142	56.3649	108.289	62.1368	80.7143	102.987	77.0949	84.9762	76.4646	87.0137	0.867401	0.886228	0.868479	0.829387	0.910133	0.88506	0.877241	0.896832	TRUE	-0.441411
6693	ENSMUSG00000028456.18	Unc13b	protein_coding	chr4	+	43058953	43264871	14.2506	11.0902	8.27573	10.504	8.55888	11.7995	7.25334	8.41382	6.76041	6.09228	5.06338	7.56175	3.9587	6.13594	4.82896	4.92438	0.628308	0.61348	0.62022	0.621613	0.613929	0.610559	0.567109	0.643047	TRUE	0.239583
6694	ENSMUSG00000028457.18	Atp8b5	protein_coding	chr4	+	43267159	43373833	0.290068	0.278692	0.40652	0.252777	0.336804	0.342128	0.363282	0.262563	0.066972	0.122787	0.0626495	0.10749	0.0406206	0.202616	0.00893865	0.153613	0.31831	0.319659	0.343249	0.319569	0.33898	0.330443	0.333588	0.324871	TRUE	-0.261563
6695	ENSMUSG00000028458.12	Tesk1	protein_coding	chr4	+	43441939	43448064	37.9782	48.9198	45.3616	34.9318	36.0607	38.7341	45.8507	38.2145	41.7717	43.8524	31.0224	38.3022	47.3569	35.1833	40.1806	49.2186	0.778612	0.830061	0.853426	0.791597	0.813121	0.786205	0.821793	0.856122	TRUE	-0.0838641
6696	ENSMUSG00000028459.11	Cd72	protein_coding	chr4	-	43446462	43454628	2.01246	2.96958	2.99245	3.58659	1.62003	1.64749	1.37036	2.92275	0	1.98679	0.113286	2.46121	1.14139	0.193644	0.187762	0.584374	0.436306	0.471669	0.497282	0.499618	0.443676	0.426421	0.418423	0.50146	TRUE	0.509945
6697	ENSMUSG00000028460.6	Sit1	protein_coding	chr4	-	43482081	43483734	0	0	0	0.00884334	0	0	0	0	0.507248	0	0	0	0	0	0	0	0.080027	0.0821164	0.0987868	0.197708	0.0963604	0.0772635	0.0850146	0.112514	FALSE	0.320984
6698	ENSMUSG00000028461.12	Ccdc107	protein_coding	chr4	+	43492900	43495921	21.016	28.1576	23.9895	27.4782	14.7227	20.9179	21.314	21.9512	29.1584	35.9077	17.6126	32.0187	22.5026	40.909	29.1751	33.691	0.685194	0.74909	0.773264	0.757088	0.687711	0.692069	0.712514	0.788317	TRUE	0.270871
6699	ENSMUSG00000028463.14	Car9	protein_coding	chr4	+	43506966	43513729	0.309236	0.582914	0.443388	0.125534	0	0.196165	0.110296	0	0.141485	0.0659427	0	0.130573	0	0.607434	0	0.11618	0.321995	0.359919	0.348102	0.289193	0.0963604	0.303482	0.277196	0.112514	FALSE	1.04833
6700	ENSMUSG00000028464.16	Tpm2	protein_coding	chr4	-	43514711	43523765	152.89	33.6763	44.2158	21.1415	17.0839	37.543	22.3643	29.3011	2.16032	2.06729	2.44723	1.86792	1.22342	2.76816	1.76581	3.97746	0.941451	0.776545	0.85109	0.71876	0.708111	0.781263	0.719209	0.824399	TRUE	0.50547
6701	ENSMUSG00000028465.16	Tln1	protein_coding	chr4	-	43531519	43562691	128.213	73.4901	62.8844	77.236	65.6505	76.6006	76.0664	59.7676	49.6869	55.4684	66.4873	58.9666	65.001	66.2692	56.4796	61.3308	0.928825	0.881734	0.890362	0.892474	0.883127	0.881105	0.88497	0.902134	TRUE	0.157378
6702	ENSMUSG00000028466.15	Creb3	protein_coding	chr4	+	43562332	43567060	63.6825	57.0156	92.6266	67.8621	76.3935	76.0451	78.4213	34.6414	54.5818	82.3107	71.128	73.5129	96.3645	88.3949	71.0838	82.6141	0.851764	0.851135	0.923388	0.876477	0.897911	0.880162	0.88825	0.844664	TRUE	-0.0315033
6703	ENSMUSG00000028467.15	Gba2	protein_coding	chr4	-	43566928	43578873	19.1778	20.3181	18.3418	14.76	14.2385	17.1899	9.89687	7.28527	9.95211	11.3387	10.1576	13.3994	15.5549	16.4563	8.29463	13.0249	0.671445	0.700112	0.734936	0.666861	0.682543	0.661155	0.604628	0.62368	TRUE	0.763889
6704	ENSMUSG00000028468.15	Rgp1	protein_coding	chr4	+	43578715	43587487	27.426	27.0786	19.0028	21.4393	20.9857	20.7015	20.0956	23.9086	18.296	19.2346	13.6031	19.12	14.8432	20.6329	13.4852	22.9912	0.72523	0.743518	0.740148	0.721366	0.73907	0.690092	0.703392	0.798427	TRUE	0.0132582
6705	ENSMUSG00000028469.15	Npr2	protein_coding	chr4	+	43631935	43651244	95.6261	104.986	98.654	120.068	99.7069	97.8111	101.746	83.1435	134.025	138.973	104.067	142.764	140.986	130.923	141.477	155.665	0.90173	0.920467	0.927612	0.931386	0.92195	0.907796	0.915749	0.928196	TRUE	0.0279571
6706	ENSMUSG00000028470.10	Hint2	protein_coding	chr4	-	43654227	43656466	54.8184	48.3658	33.9572	43.9062	52.4887	50.9593	43.7207	46.543	105.206	61.1837	78.9411	57.6564	74.4311	67.7315	73.3814	65.1033	0.830465	0.828488	0.818603	0.822242	0.859043	0.827769	0.815951	0.876882	TRUE	-0.304953
6707	ENSMUSG00000028475.9	Spaar	protein_coding	chr4	+	43730034	43759462	0.283646	0.876753	1.32325	0.974259	0.656076	0.502653	0.547792	1.34123	1.32755	0.328606	0.137934	0.669849	0.95909	0.643089	0.91338	1.19695	0.317322	0.385531	0.423006	0.397439	0.378791	0.351157	0.357448	0.427455	TRUE	0.0177694
6708	ENSMUSG00000028476.13	Reck	protein_coding	chr4	+	43875530	43944806	12.4524	9.62239	5.20646	10.0684	4.83782	7.40593	7.44307	4.3421	0.185543	0.203071	0.291542	0.856195	1.6384	0.586091	0.454362	0.689627	0.610829	0.593754	0.559739	0.615502	0.546304	0.554572	0.570838	0.550303	TRUE	0.811629
6709	ENSMUSG00000028478.18	Clta	protein_coding	chr4	+	44004452	44032846	509.657	443.562	427.848	458.679	448.401	492.612	493.744	311.18	687.159	606.674	617.083	646.441	710.174	693.634	622.425	629.669	0.989126	0.988048	0.987329	0.988003	0.988093	0.988901	0.988542	0.983644	TRUE	0.0121639
6710	ENSMUSG00000028479.18	Gne	protein_coding	chr4	-	44034075	44084177	52.6504	33.2229	18.6114	37.1455	34.3921	35.1322	31.844	12.6706	49.761	37.7105	20.1232	44.2803	31.8463	50.1861	40.0158	42.1287	0.825253	0.774163	0.736733	0.800674	0.80665	0.771737	0.769984	0.706673	TRUE	0.263645
6711	ENSMUSG00000028480.14	Glipr2	protein_coding	chr4	+	43957401	43979118	14.6505	15.7973	7.32759	9.44678	14.7637	19.0047	17.2909	5.53016	15.142	16.2531	7.60202	18.9402	19.2482	18.4001	17.0306	15.5653	0.632262	0.661919	0.602112	0.606965	0.68825	0.676567	0.680746	0.583869	TRUE	-0.421999
6712	ENSMUSG00000028483.13	Snapc3	protein_coding	chr4	+	83417724	83467676	25.2783	25.712	15.7756	19.7114	15.698	29.1525	19.8904	17.3164	8.27433	4.27098	7.4877	6.94025	4.89966	8.5849	7.4246	13.8326	0.713772	0.736329	0.711705	0.709054	0.695889	0.74271	0.701685	0.753404	TRUE	-0.0908585
6713	ENSMUSG00000028484.16	Psip1	protein_coding	chr4	-	83455680	83486459	101.99	64.7023	51.1611	65.5859	58.3417	96.918	99.0079	48.7713	128.62	129.724	127.134	104.563	92.125	158.39	134.387	89.9085	0.907706	0.866367	0.866502	0.872658	0.871445	0.906942	0.912829	0.881959	TRUE	-0.2223
6714	ENSMUSG00000028487.18	Bnc2	protein_coding	chr4	-	84275095	84675275	35.2397	42.6997	11.7144	25.157	25.5201	50.7996	24.7416	28.836	24.7419	45.9624	25.5349	42.9702	13.8705	39.3307	16.8228	21.0133	0.767109	0.811278	0.668075	0.744058	0.767468	0.82732	0.734217	0.821838	TRUE	-0.440358
6715	ENSMUSG00000028488.15	Sh3gl2	protein_coding	chr4	+	85205126	85639195	43.5187	17.5168	7.63529	25.4899	14.8724	26.7465	24.3632	4.61947	14.1822	26.0353	10.2674	25.2348	31.0741	28.0834	12.9519	19.6884	0.798382	0.676747	0.608403	0.74572	0.689149	0.730218	0.731836	0.558122	TRUE	0.234608
6716	ENSMUSG00000028492.13	Saxo1	protein_coding	chr4	-	86444641	86558328	0.00805072	0.0101807	0.0129541	0.00589646	0.00757909	0.00626666	0.0082042	0.0092414	0.00326572	0	0.010037	0.0108143	0.000814923	0.000635856	0.00119957	0.00187409	0.187733	0.196226	0.220714	0.190834	0.208133	0.178117	0.191777	0.236037	FALSE	-0.124671
6717	ENSMUSG00000028494.12	Plin2	protein_coding	chr4	-	86648386	86670060	52.3241	48.9433	34.636	46.4106	29.4802	46.6917	46.4857	32.595	42.8707	36.4531	17.0304	38.0996	38.7779	54.9248	35.0444	34.9641	0.824399	0.830195	0.820984	0.830106	0.785801	0.814109	0.823231	0.837565	TRUE	0.187201
6718	ENSMUSG00000028495.14	Rps6	protein_coding	chr4	-	86854660	86857412	195.222	213.694	223.694	217.039	186.48	236.347	219.792	216.375	179.322	171.292	178.244	202.176	173.699	202.679	181.802	184.228	0.956819	0.965446	0.971287	0.965581	0.960593	0.966929	0.964817	0.973894	TRUE	-0.0263505
6719	ENSMUSG00000028496.17	Mllt3	protein_coding	chr4	-	87769925	88033364	30.4996	36.4642	22.0818	28.6712	24.983	28.8811	36.0922	6.63895	15.6885	14.3925	5.53735	19.0118	15.6287	23.412	19.14	21.0787	0.743204	0.788317	0.760773	0.76248	0.764233	0.741586	0.789306	0.610784	TRUE	0.399144
6720	ENSMUSG00000028497.12	Hacd4	protein_coding	chr4	-	88396144	88438928	8.07959	10.4406	1.96991	5.12054	1.38857	4.75811	6.78252	2.44603	0.151462	0.239952	0.270305	0.152152	0.0696067	0.433154	0.124985	1.41957	0.559335	0.605662	0.457246	0.534037	0.431364	0.510133	0.558706	0.48142	TRUE	0.478838
6721	ENSMUSG00000028514.15	Usp24	protein_coding	chr4	+	106316213	106441322	32.2002	23.782	13.337	21.4262	21.4037	22.1589	23.1702	16.1735	7.2326	6.14855	5.43636	8.01297	11.1723	9.57989	9.81732	11.3683	0.752056	0.72559	0.68798	0.721231	0.742125	0.699933	0.723927	0.742395	TRUE	-0.091863
6722	ENSMUSG00000028517.8	Plpp3	protein_coding	chr4	+	105157347	105232764	62.0917	57.2383	22.552	32.9627	17.866	58.4106	77.9533	9.79461	0.486471	1.08631	0.976113	0.956311	0.493751	4.16685	0.836899	1.28022	0.848618	0.851539	0.763828	0.783195	0.714446	0.846641	0.887486	0.667131	TRUE	0.290128
6723	ENSMUSG00000028518.8	Prkaa2	protein_coding	chr4	-	105029874	105109890	10.8945	8.43318	7.11964	8.51751	7.43389	7.3605	11.0436	6.96467	4.91304	17.5866	5.14199	19.8047	4.71991	13.4131	4.77305	5.85916	0.59335	0.576545	0.598293	0.593754	0.596495	0.554123	0.618558	0.617344	TRUE	-0.107869
6724	ENSMUSG00000028519.16	Dab1	protein_coding	chr4	+	103619359	104744844	1.0862	0.828355	0.60204	0.743827	0.805991	0.774582	0.520226	0.463852	0.361912	0.280565	0.127007	0.0979368	0.0412843	0.0896436	0.120649	0.22963	0.394159	0.382161	0.366704	0.37978	0.393305	0.376814	0.353943	0.35273	TRUE	0.341703
6725	ENSMUSG00000028520.12	4921539E11Rik	protein_coding	chr4	-	103230445	103290863	0.00433619	0.00227083	0	0.00166283	0	0.00192173	0	0.00223708	0	0.00320013	0	0.00163663	0	0	0.00122863	0	0.176814	0.171422	0.0987868	0.178207	0.0963604	0.162121	0.0850146	0.227005	FALSE	0.261816
6726	ENSMUSG00000028521.17	Slc35d1	protein_coding	chr4	-	103170649	103215164	3.74378	3.46393	2.984	4.78363	3.33637	6.02393	3.40714	4.63831	4.81465	2.44864	2.02279	2.23301	0.903696	1.70128	0.835868	2.22427	0.48479	0.484835	0.496877	0.526354	0.507796	0.532195	0.490452	0.558616	TRUE	-0.476835
6727	ENSMUSG00000028522.16	Mier1	protein_coding	chr4	+	103114390	103165754	26.7982	38.1459	20.1011	24.9855	18.3611	31.7801	27.013	15.364	4.08918	4.52342	5.88701	11.2558	3.92054	9.95872	2.56137	7.2971	0.721725	0.795012	0.747293	0.743024	0.719703	0.757043	0.746304	0.73561	TRUE	0.189556
6728	ENSMUSG00000028523.14	Tctex1d1	protein_coding	chr4	+	102978606	103005594	1.02554	0.473217	0.697076	0.693394	0.989024	1.01107	1.41354	1.04346	0.259083	0.344701	1.08018	1.29432	0.372197	0.514106	0.465394	0.434858	0.390429	0.348146	0.374792	0.37614	0.408582	0.394069	0.420535	0.409122	TRUE	-1.04207
6729	ENSMUSG00000028524.21	Sgip1	protein_coding	chr4	+	102741297	102973628	28.6046	22.313	23.1115	20.9971	29.4321	28.7553	26.0428	16.146	35.9691	41.3924	20.3324	44.9647	33.9086	47.0256	32.2528	39.8793	0.732195	0.716468	0.768052	0.717592	0.785621	0.741047	0.741182	0.742035	TRUE	-0.311789
6730	ENSMUSG00000028525.16	Pde4b	protein_coding	chr4	+	102087543	102607259	4.96212	6.99773	5.64614	5.54224	6.6591	5.94941	4.70881	2.71599	0.975879	0.757943	1.40043	1.77652	2.04377	2.6965	4.18205	0.972505	0.507931	0.554482	0.56949	0.541766	0.582296	0.531251	0.520692	0.492698	TRUE	0.206743
6731	ENSMUSG00000028527.18	Ak4	protein_coding	chr4	+	101419277	101466995	0.603041	2.08786	0.546386	0.433378	1.81966	1.30533	0.470782	0.613156	1.63996	0.741127	0.762623	1.83693	0.234562	2.30057	1.09791	0.910029	0.358122	0.445608	0.361402	0.348146	0.452707	0.409616	0.348461	0.369715	TRUE	-0.246723
6732	ENSMUSG00000028528.17	Dnajc6	protein_coding	chr4	+	101496631	101642799	154.901	127.472	107.882	110.93	123.075	132.52	109.375	62.695	157.334	174.549	126.315	166.323	194.731	185.331	176.928	163.533	0.942485	0.936554	0.934127	0.92559	0.938036	0.933273	0.922355	0.906448	TRUE	0.146512
6733	ENSMUSG00000028530.14	Jak1	protein_coding	chr4	-	101152367	101265282	341.026	254.981	237.791	286.461	291.637	288.448	307.734	207.958	241.526	268.299	275.371	298.803	311.172	270.157	270.001	275.524	0.980499	0.973175	0.973309	0.97614	0.977982	0.975736	0.977668	0.97268	TRUE	-0.00351363
6734	ENSMUSG00000028532.14	Cachd1	protein_coding	chr4	+	100776675	101029220	10.8092	8.2486	5.62246	8.67153	9.6297	8.0572	11.0548	4.427	21.2466	26.7358	5.93185	22.3076	19.659	20.3534	15.5984	21.5755	0.592092	0.574253	0.568951	0.595821	0.628803	0.564952	0.618737	0.55246	TRUE	-0.133841
6735	ENSMUSG00000028533.10	Izumo3	protein_coding	chr4	-	92144329	92147234	0.134877	0	0	0	0	0	0	0	0.196845	0	0	0	0	0	0	0	0.282004	0.0821164	0.0987868	0.0870366	0.0963604	0.0772635	0.0850146	0.112514	FALSE	0.422882
6736	ENSMUSG00000028536.12	2610528J11Rik	protein_coding	chr4	+	118526999	118530228	0	0	0	0	0	0	0	0	0	0.00546493	0	0	0	0	0	0	0.080027	0.0821164	0.0987868	0.0870366	0.0963604	0.0772635	0.0850146	0.112514	FALSE	-0.289054
6737	ENSMUSG00000028538.12	St3gal3	protein_coding	chr4	-	117932154	118134914	10.7308	15.1837	5.72855	9.31992	7.29199	11.5632	10.0165	6.24924	5.32991	7.43966	4.25959	1.43969	4.59723	7.00993	6.28528	2.66519	0.591013	0.656302	0.571242	0.605167	0.594069	0.607908	0.606246	0.601752	TRUE	0.0480826
6738	ENSMUSG00000028539.14	Artn	protein_coding	chr4	-	117926162	117929763	0.612375	0.293969	0.369361	0	0	0.750246	0.17834	0	0	0	0.546924	0	0	0	0.307716	0	0.35902	0.32195	0.338171	0.0870366	0.0963604	0.374568	0.297012	0.112514	FALSE	0.26817
6739	ENSMUSG00000028540.6	Dph2	protein_coding	chr4	-	117888643	117892032	9.44201	8.10395	9.26221	6.97029	9.45621	6.93643	7.5232	8.28014	8.36444	9.67982	13.0543	10.3103	12.3445	9.24387	11.9795	15.5519	0.577308	0.571871	0.635093	0.568591	0.626421	0.547338	0.572186	0.640755	TRUE	-0.11583
6740	ENSMUSG00000028541.14	B4galt2	protein_coding	chr4	-	117869260	117883487	8.42945	14.2956	5.70945	8.48434	8.6009	9.73209	10.7087	3.61301	11.9629	8.16117	2.97772	13.6773	7.57783	8.03135	2.39172	6.61748	0.564323	0.64754	0.570748	0.59326	0.614603	0.587463	0.614648	0.525949	TRUE	0.122839
6741	ENSMUSG00000028542.17	Slc6a9	protein_coding	chr4	+	117834506	117875198	14.372	11.7198	5.75416	8.37352	10.173	14.0465	10.8542	2.31023	0.431118	0.93551	0.574692	0.0977306	0.0859564	0.872081	0.518373	1.26252	0.629432	0.620355	0.571916	0.591597	0.635677	0.63406	0.616446	0.475309	TRUE	0.172297
6742	ENSMUSG00000028544.14	Slc5a9	protein_coding	chr4	-	111875375	111902918	0.0877008	0	0	0	0.108312	0	0	0	0.0114795	0	0	0	0	0	0	0	0.263491	0.0821164	0.0987868	0.0870366	0.283532	0.0772635	0.0850146	0.112514	FALSE	-0.0367016
6743	ENSMUSG00000028545.13	Bend5	protein_coding	chr4	+	111415006	111460298	0.376068	0.331288	0.0974689	0.319118	0.521825	0.671992	0.319648	0.169156	0.422308	0.0691568	0.33008	0.228888	0.104889	0.29784	0.547876	0.172059	0.331117	0.328645	0.280881	0.331206	0.36266	0.367962	0.326443	0.306044	TRUE	-0.498007
6744	ENSMUSG00000028546.17	Elavl4	protein_coding	chr4	-	110203722	110351909	237.287	238.812	286.586	205.219	259.003	254.778	162.69	77.4468	174.411	183.368	156.833	169.112	179.19	205.579	255.486	243.435	0.966165	0.970209	0.978971	0.963109	0.974837	0.970299	0.948731	0.923253	TRUE	0.218325
6745	ENSMUSG00000028549.17	Itgb3bp	protein_coding	chr4	-	99765402	99929813	6.61427	6.95984	4.39995	4.58841	1.55043	5.65835	7.69534	1.62503	6.10594	4.08296	4.05204	5.61011	0.796382	5.04505	4.64038	4.50717	0.536284	0.553898	0.538486	0.52213	0.440261	0.525725	0.574972	0.443496	TRUE	0.576675
6746	ENSMUSG00000028550.15	Atg4c	protein_coding	chr4	+	99193934	99259787	12.8612	11.4118	12.4968	10.1484	10.1846	15.0829	14.9938	5.36905	11.7717	13.2042	6.27457	14.7698	4.37657	13.1985	13.1772	15.762	0.615008	0.616715	0.678949	0.616805	0.635767	0.642552	0.659852	0.579465	TRUE	0.0411246
6747	ENSMUSG00000028551.14	Cdkn2c	protein_coding	chr4	-	109660876	109667189	3.5743	1.75322	1.96153	1.97241	1.1849	2.97159	5.20944	3.39923	0.260212	0.459074	0.296017	0.54374	0.203164	0.178361	1.7776	0.453921	0.480341	0.431948	0.456751	0.448933	0.420445	0.469288	0.531206	0.5184	TRUE	-0.454313
6748	ENSMUSG00000028552.13	Eps15	protein_coding	chr4	+	109280268	109387817	242.312	241.67	241.958	235.695	227.319	285.419	262.217	139.068	369.43	272.781	253.426	311.324	356.382	381.42	344.242	287.654	0.967288	0.970434	0.973669	0.968636	0.96949	0.975242	0.97277	0.957268	TRUE	0.0197293
6749	ENSMUSG00000028553.12	Angptl3	protein_coding	chr4	+	99030954	99046111	0.00824807	0.00779814	0.0281025	0.0179768	0	0.0116593	0.00243548	0	0	0	0	0	0	0	0	0	0.188407	0.19007	0.239002	0.21712	0.0963604	0.194878	0.177219	0.112514	FALSE	1.08926
6750	ENSMUSG00000028555.15	Ttc39a	protein_coding	chr4	+	109406623	109444745	8.61261	8.94756	11.2832	12.6809	6.67271	16.0686	13.1444	3.6254	9.3412	5.98995	1.97635	13.3981	6.48402	13.0597	16.625	8.36796	0.566974	0.583824	0.662907	0.645698	0.582566	0.651449	0.641519	0.526309	TRUE	0.176273
6751	ENSMUSG00000028556.15	Dock7	protein_coding	chr4	-	98936671	99120915	63.3258	60.2358	48.7502	57.4798	50.8087	51.6965	39.2287	45.1095	58.7048	60.7821	41.4977	52.5424	67.7463	34.1474	47.0012	60.2313	0.85118	0.858144	0.861694	0.85792	0.85455	0.829656	0.801393	0.873871	TRUE	0.265672
6752	ENSMUSG00000028557.10	Rnf11	protein_coding	chr4	-	109451098	109484728	178.096	222.142	247.431	214.117	217.576	214.669	216.622	183.187	219.788	226.995	221.528	210.404	239.246	208.536	210.994	230.836	0.95228	0.967423	0.974298	0.964952	0.967738	0.962885	0.964053	0.967872	TRUE	-0.0137484
6753	ENSMUSG00000028558.14	Calr4	protein_coding	chr4	+	109234485	109254571	0.896215	0.62911	1.4062	0.400513	4.47343	0.75813	0.690969	0.404187	0.0856577	0.0470001	0.732919	0.849369	0.050597	0.0340531	0.208445	0.0699444	0.381892	0.364323	0.427455	0.343878	0.537407	0.375646	0.372725	0.346754	TRUE	-0.266673
6754	ENSMUSG00000028559.17	Osbpl9	protein_coding	chr4	-	109061145	109202272	128.07	127.321	92.7282	58.5997	74.7192	107.914	76.3052	75.1122	95.2292	98.1891	71.1529	59.7823	94.3223	91.4912	92.817	96.3302	0.92869	0.936329	0.923658	0.860705	0.895933	0.917007	0.885374	0.921636	TRUE	0.0938978
6755	ENSMUSG00000028560.11	Usp1	protein_coding	chr4	+	98923810	98935543	15.5208	13.1081	12.0414	13.8305	11.3761	10.0683	14.8751	7.4886	4.5842	3.37139	1.93674	2.50491	1.74171	2.46063	3.73725	4.09235	0.640395	0.636127	0.672838	0.657425	0.651674	0.591463	0.658818	0.62723	TRUE	0.348474
6756	ENSMUSG00000028563.16	Tm2d1	protein_coding	chr4	-	98355370	98383306	20.5799	42.415	14.4693	34.7736	35.7856	35.8513	41.2026	25.9127	39.5958	55.0011	29.0918	41.2302	39.0192	43.1447	42.7285	56.9078	0.681555	0.81038	0.699034	0.790878	0.812267	0.774882	0.808358	0.809032	TRUE	-0.659121
6757	ENSMUSG00000028565.18	Nfia	protein_coding	chr4	+	97772734	98118874	17.8166	16.9817	11.2332	18.2186	25.7672	29.2079	20.2349	14.2831	9.52636	3.17938	1.23145	7.89001	1.20496	9.69892	1.84566	10.0294	0.660301	0.672703	0.662009	0.697282	0.768681	0.742934	0.704516	0.724062	TRUE	-1.06357
6758	ENSMUSG00000028567.8	Txndc12	protein_coding	chr4	+	108834601	108862127	31.8543	19.9298	16.1675	22.941	16.9535	33.4554	32.4171	10.3517	8.2875	8.82646	19.7358	8.37178	7.2622	17.7185	13.2891	17.2299	0.750213	0.697057	0.715794	0.731386	0.707347	0.764008	0.77277	0.675803	TRUE	-0.0765757
6759	ENSMUSG00000028568.16	Btf3l4	protein_coding	chr4	-	108814295	108833614	40.4123	44.8052	45.914	39.9585	43.1045	35.5844	40.5643	29.097	35.5918	38.1043	43.3801	39.9579	36.6923	41.8471	41.0652	37.0241	0.787778	0.818018	0.85455	0.810604	0.835543	0.773804	0.80656	0.82341	TRUE	0.115561
6760	ENSMUSG00000028571.15	Cyp2j13	protein_coding	chr4	-	96027534	96077546	0.62733	0.366613	0.275882	0.297799	0.293866	0.35118	0.246962	0.431636	0.0703097	0.0654237	0.110608	0.109511	0.0310029	0.0838427	0.196243	0.118944	0.360593	0.333902	0.322804	0.327477	0.330847	0.331746	0.313323	0.349494	TRUE	0.14917
6761	ENSMUSG00000028572.13	Hook1	protein_coding	chr4	+	95967240	96025413	8.74978	6.16063	5.52028	7.28024	9.45361	5.74089	5.26328	6.78106	2.62584	2.64588	5.86727	2.13894	3.52517	3.94308	4.41747	3.42516	0.568636	0.540148	0.566974	0.574253	0.626376	0.527118	0.532375	0.613345	TRUE	-0.159611
6762	ENSMUSG00000028573.18	Fggy	protein_coding	chr4	+	95557507	95926939	6.41896	3.38885	4.54594	3.83878	7.73321	6.70345	4.86989	5.10311	6.29978	8.70672	1.82044	9.65047	7.49265	9.05512	9.56212	5.27096	0.533273	0.482858	0.54253	0.505459	0.601797	0.543833	0.524691	0.572366	TRUE	-0.78118
6763	ENSMUSG00000028575.11	Eqtn	protein_coding	chr4	-	94907267	94928843	0.60896	0.854552	1.01711	1.13287	1.59472	0.664398	0.730639	0.398361	0.0385634	0	0.0863448	0.102087	0.00656039	0.0723191	0.0450817	0.120907	0.358571	0.383824	0.401887	0.407953	0.442462	0.367153	0.37623	0.34608	TRUE	0.116574
6764	ENSMUSG00000028576.12	Ift74	protein_coding	chr4	+	94614491	94693229	24.4561	20.1492	9.48654	13.3715	13.239	27.1402	19.9885	5.7039	27.6316	24.6335	22.2626	24.4778	29.5485	39.3931	35.5219	23.8732	0.707122	0.698585	0.638284	0.652752	0.673107	0.732015	0.702449	0.587329	TRUE	0.0241105
6765	ENSMUSG00000028577.13	Plaa	protein_coding	chr4	-	94567514	94603244	120.973	100.564	72.859	64.5017	83.9115	115.535	100.801	67.4674	109.91	105.107	116.785	102.266	130.341	123.341	115.569	101.032	0.923882	0.916423	0.903617	0.870681	0.907077	0.922444	0.914761	0.912694	TRUE	-0.159757
6766	ENSMUSG00000028578.8	Caap1	protein_coding	chr4	-	94500081	94556796	2.65071	2.67889	2.99542	2.99065	2.92452	2.86021	2.73702	2.86419	0.669592	0.705809	0.794678	1.1313	0.751564	1.06323	1.00781	0.924938	0.457156	0.462638	0.497416	0.484655	0.495484	0.466322	0.470726	0.498764	TRUE	-0.17822
6767	ENSMUSG00000028580.15	Pum1	protein_coding	chr4	+	130663321	130781564	45.4327	24.9628	20.3921	26.7807	21.5962	38.2627	33.5031	21.0685	20.7662	25.282	8.88907	25.6597	19.7209	32.7363	19.9003	22.8862	0.803819	0.731925	0.749539	0.752954	0.743608	0.784543	0.777848	0.782206	TRUE	-0.198791
6768	ENSMUSG00000028581.17	Laptm5	protein_coding	chr4	+	130913125	130936141	19.038	11.9015	3.71547	19.2799	3.68109	9.94061	12.1662	4.65799	0.372209	0.450386	1.22195	1.5982	0.251616	0.479034	0.849742	2.15701	0.670231	0.621973	0.520063	0.705999	0.517322	0.589665	0.631768	0.559335	TRUE	0.507909
6769	ENSMUSG00000028582.14	Cc2d1b	protein_coding	chr4	+	108619940	108634123	64.5524	38.5195	42.3074	43.0922	46.1856	47.1805	42.2604	31.8245	51.7429	48.6922	46.7509	51.9381	63.101	60.8317	54.9346	48.0837	0.853516	0.796675	0.845158	0.82049	0.843676	0.815817	0.811593	0.834509	TRUE	0.0365673
6770	ENSMUSG00000028583.14	Pdpn	protein_coding	chr4	-	143267431	143299564	46.7211	50.2337	22.5361	29.6615	23.2009	35.2086	50.4679	20.1832	0.269622	0.399326	0.462551	1.69262	0.204927	0.69824	0.274398	1.38009	0.808178	0.83361	0.763738	0.768546	0.753044	0.772141	0.83379	0.776455	TRUE	0.13385
6771	ENSMUSG00000028584.3	Lrrc38	protein_coding	chr4	+	143349757	143371032	0.264822	0.175678	0.278878	0.143664	0.100366	0.224787	0.144375	0.107655	0.0839371	0.0597451	0.0664944	0.0509939	0.0182666	0	0	0.0154367	0.314222	0.29818	0.323478	0.29463	0.280566	0.309908	0.287082	0.289867	FALSE	0.568267
6772	ENSMUSG00000028587.18	Orc1	protein_coding	chr4	+	108579423	108614833	0.0787606	0.12089	0.186855	0.186148	0.260229	0.211161	0.254867	0.16994	0.0248932	0.00378299	0.0714302	0.0222576	0.128148	0.0368727	0.0447752	0.050458	0.259268	0.28142	0.304875	0.305819	0.323972	0.307032	0.315075	0.306268	TRUE	-0.798189
6773	ENSMUSG00000028589.2	1700012P22Rik	protein_coding	chr4	-	144418189	144438772	0.126067	0.0753574	0.0607091	0.10103	0.0388819	0.0380262	0.0505442	0.0316899	0.0675163	0.0205247	0.0557377	0.0126284	0.00824149	0.00838775	0.099707	0.0308548	0.278724	0.262593	0.263626	0.280521	0.248978	0.236396	0.246596	0.25729	FALSE	1.08851
6775	ENSMUSG00000028591.11	Pramef12	protein_coding	chr4	-	144391674	144408464	0.0290409	0.0228535	0.073368	0.0386211	0	0.0165881	0.0247945	0.0126748	0.0148869	0.0114294	0	0.0323619	0.0205115	0.00690582	0.0896005	0.00509651	0.222107	0.22031	0.270726	0.243451	0.0963604	0.206875	0.220333	0.239317	FALSE	0.640694
6776	ENSMUSG00000028593.5	Aadacl4fm1	protein_coding	chr4	+	144519822	144529353	0	0.00538874	0	0	0.0559131	0	0	0	0	0	0	0	0	0	0	0	0.080027	0.182251	0.0987868	0.0870366	0.260076	0.0772635	0.0850146	0.112514	FALSE	-0.159477
6777	ENSMUSG00000028597.11	Gpx7	protein_coding	chr4	-	108400390	108406961	2.26614	1.92824	3.15253	1.15778	2.03847	1.2769	2.15234	2.54916	1.0558	0.468172	0.873351	0.78926	0.738128	0.631529	0.786635	0.740762	0.445608	0.439542	0.502179	0.409436	0.461784	0.408043	0.451629	0.485194	TRUE	-0.0474799
6778	ENSMUSG00000028599.10	Tnfrsf1b	protein_coding	chr4	-	145213463	145246870	3.51043	2.17701	1.83297	2.19933	0.869819	1.7362	1.51528	0.731345	0.778038	1.05961	0.597381	0.743957	0.50526	2.46719	1.29845	1.19523	0.478589	0.448214	0.449966	0.457246	0.398967	0.430151	0.425118	0.382701	TRUE	1.22497
6779	ENSMUSG00000028600.15	Podn	protein_coding	chr4	-	108014791	108096445	8.54879	8.16094	4.24928	10.5587	3.58787	6.65187	8.16764	6.97902	0.505834	1.02814	0.527914	0.577041	0.570518	0.763665	0.747993	0.551963	0.56594	0.572725	0.534172	0.622287	0.514851	0.543114	0.581577	0.617614	TRUE	0.142982
6780	ENSMUSG00000028601.18	Echdc2	protein_coding	chr4	+	108165437	108179308	2.73936	5.93298	2.88848	4.29832	1.43904	5.38234	2.80475	4.332	0.0316586	0.603277	0	0.222083	0.784302	0.0938392	0.621142	0.595392	0.459762	0.535925	0.493103	0.516378	0.434239	0.521276	0.473377	0.549674	TRUE	0.111475
6781	ENSMUSG00000028602.12	Tnfrsf8	protein_coding	chr4	-	145267137	145315164	0.0115665	0.0762515	0.0149289	0.00896423	0.0115411	0.0149082	0.0117009	0	0.0233121	0.00915632	0.0192737	0.00829278	0.0318999	0.0331253	0.0247471	0.0231808	0.19663	0.262772	0.224174	0.198068	0.215884	0.203145	0.198922	0.112514	FALSE	0.62391
6782	ENSMUSG00000028603.15	Scp2	protein_coding	chr4	-	108043839	108144998	133.285	123.644	109.285	143.103	105.39	139.11	127.767	60.5696	128.367	125.175	91.9461	143.176	160.026	141.625	112.196	127.805	0.93188	0.933947	0.934981	0.942889	0.926488	0.937183	0.933408	0.903482	TRUE	0.163542
6783	ENSMUSG00000028607.16	Cpt2	protein_coding	chr4	-	107903981	107923610	26.1018	11.6054	11.8273	8.97392	13.7664	22.2263	19.9088	4.03067	5.5432	10.1194	4.56247	8.16461	16.8848	11.8429	9.53834	12.4478	0.718221	0.618962	0.669602	0.600539	0.67814	0.700427	0.701775	0.539834	TRUE	-0.00997876
6784	ENSMUSG00000028608.15	Czib	protein_coding	chr4	+	107889813	107899384	44.73	41.2331	26.6724	35.409	31.6843	49.5158	48.2047	16.0414	40.285	25.9346	41.6596	37.9137	56.3147	44.4012	50.2472	28.3545	0.802112	0.80683	0.788407	0.793619	0.796046	0.8235	0.827589	0.741047	TRUE	0.0207105
6785	ENSMUSG00000028609.6	Magoh	protein_coding	chr4	+	107879755	107887424	58.9739	36.1733	10.0237	34.6445	19.7485	53.5106	58.5753	9.62288	57.1828	23.0001	11.9688	71.158	43.5769	76.4487	77.3322	41.4733	0.842013	0.78661	0.645518	0.790294	0.730128	0.83397	0.853876	0.66412	TRUE	-0.0303097
6786	ENSMUSG00000028610.16	Dmrtb1	protein_coding	chr4	-	107676290	107684230	0.0492206	0.0349542	0	0.00151239	0	0.0614254	0.0657763	0	0.0126535	0	0.0390392	0	0	0	0	0	0.24071	0.234329	0.0987868	0.177713	0.0963604	0.254819	0.256661	0.112514	FALSE	0.124591
6788	ENSMUSG00000028613.15	Lrp8	protein_coding	chr4	+	107801869	107876840	16.2163	15.3572	12.9356	16.4431	15.5003	12.4963	14.2872	5.79994	25.4143	27.8312	13.3522	36.1459	25.4946	35.3956	25.5263	34.5171	0.647001	0.657785	0.683352	0.682364	0.694226	0.618737	0.653157	0.590204	TRUE	0.442906
6789	ENSMUSG00000028614.14	Ndc1	protein_coding	chr4	+	107367784	107416346	13.8392	10.3675	9.19462	6.00177	7.66611	16.1901	10.4665	8.37734	7.08897	8.67539	7.87518	11.3722	5.10272	14.9805	11.697	7.6559	0.624264	0.604898	0.63397	0.550034	0.600045	0.652887	0.611997	0.642417	TRUE	-0.383537
6790	ENSMUSG00000028617.10	Lrrc42	protein_coding	chr4	-	107233514	107253532	20.2782	17.9932	14.1096	18.898	18.9099	16.5917	15.7356	3.89457	25.4237	10.5087	17.0545	16.1634	14.9942	24.7716	31.9111	17.3872	0.679308	0.681195	0.695799	0.702494	0.723747	0.656257	0.666592	0.53552	TRUE	0.491925
6791	ENSMUSG00000028618.11	Tmem59	protein_coding	chr4	+	107178399	107200996	265.038	243.689	221.544	248.983	225.928	254.172	260.247	221.56	271.823	338.701	297.401	313.025	325.493	338.951	312.619	314.497	0.970838	0.970928	0.970793	0.971287	0.96931	0.970254	0.972276	0.974523	TRUE	-0.00930809
6792	ENSMUSG00000028619.15	Tceanc2	protein_coding	chr4	-	107134155	107179116	10.4021	11.5315	10.9308	12.3702	17.1277	16.1522	11.0662	8.74303	9.71701	8.42503	14.3438	9.17817	9.87138	14.4154	9.47216	16.5636	0.587553	0.618378	0.657605	0.642867	0.708335	0.652393	0.618962	0.649023	TRUE	-0.465018
6793	ENSMUSG00000028621.17	Cyb5rl	protein_coding	chr4	+	107066988	107088268	3.13488	3.14725	2.11166	1.33472	1.54276	5.20022	1.71187	1.31599	2.67621	0.992522	0.791938	1.95072	2.51341	1.76572	1.93198	1.1035	0.470186	0.475938	0.463941	0.420714	0.439856	0.518086	0.43388	0.426151	TRUE	0.0707923
6794	ENSMUSG00000028622.11	Mrpl37	protein_coding	chr4	-	107055874	107066868	40.2472	18.9422	10.82	17.5748	15.4873	24.0686	27.9764	10.2672	40.4268	25.8473	13.805	21.7255	27.2268	35.0723	24.812	30.5559	0.787194	0.688699	0.656257	0.692294	0.694001	0.713592	0.750843	0.674365	TRUE	-0.0393425
6795	ENSMUSG00000028626.5	Col9a2	protein_coding	chr4	+	121039385	121055322	8.60102	6.30513	6.81262	8.25644	6.23298	8.59345	7.33675	3.38672	0.757575	0.581522	0.31686	0.774434	0.68208	1.83592	0.330014	0.924989	0.566749	0.543159	0.592361	0.5898	0.575017	0.57277	0.568501	0.518176	TRUE	0.272751
6796	ENSMUSG00000028629.9	Exo5	protein_coding	chr4	-	120921196	120925017	14.5514	6.72474	7.14105	9.67007	5.25354	10.6882	9.70292	7.80239	8.44599	9.94318	6.3057	5.76213	8.07166	7.15038	6.22332	6.33067	0.631633	0.549854	0.598607	0.610065	0.554482	0.598787	0.601842	0.632847	TRUE	0.00699735
6797	ENSMUSG00000028630.9	Dyrk2	protein_coding	chr10	-	118855603	118870209	13.5284	6.19214	1.92169	7.22767	3.84319	4.68028	5.6887	7.67699	6.65373	0.67457	6.48553	4.59403	3.87565	7.24668	2.86478	9.65523	0.621388	0.540822	0.454594	0.573489	0.521501	0.50829	0.539564	0.6306	TRUE	-0.0406994
6798	ENSMUSG00000028631.7	Kcnq4	protein_coding	chr4	-	120696138	120748612	14.1145	7.50253	5.2733	9.25389	6.70091	8.5488	4.87376	2.98236	2.57922	1.46198	0.737532	2.21246	2.47152	3.26012	2.05047	3.12764	0.627365	0.56275	0.560953	0.604269	0.58333	0.572006	0.524826	0.503437	TRUE	0.677252
6799	ENSMUSG00000028633.7	Ctps	protein_coding	chr4	-	120539868	120570276	22.2274	12.7791	9.33525	18.0955	8.46198	14.389	12.9144	6.92657	9.73787	12.0268	8.20479	14.401	12.1222	15.1901	7.16978	9.05856	0.693417	0.632352	0.636037	0.696428	0.612806	0.636756	0.639766	0.616311	TRUE	0.647757
6800	ENSMUSG00000028634.17	Hivep3	protein_coding	chr4	+	119733784	120138045	14.8068	15.4995	9.99439	10.726	8.52469	13.8468	7.60671	8.24857	13.5346	9.92892	3.43092	12.22	7.45183	10.3979	7.2078	11.7575	0.633655	0.658953	0.644934	0.624534	0.61348	0.632038	0.573669	0.640261	TRUE	0.472437
6801	ENSMUSG00000028635.7	Edn2	protein_coding	chr4	+	120161206	120167360	0.068904	0.160326	0.0240251	0.298941	0.307715	0.0595521	0.308164	0	0.13813	0	0	0.134107	0.155148	0	0	0	0.254415	0.294226	0.235677	0.327679	0.334037	0.253291	0.324332	0.112514	FALSE	0.293697
6802	ENSMUSG00000028636.14	Ppcs	protein_coding	chr4	-	119418530	119422420	10.7385	16.541	8.37619	11.0819	10.2917	22.4205	15.7308	8.25631	7.24968	12.5459	7.73697	5.5536	14.7353	10.8004	3.31226	14.39	0.591238	0.668614	0.622062	0.629477	0.63734	0.70182	0.666547	0.64044	TRUE	-0.542595
6803	ENSMUSG00000028637.16	Ccdc30	protein_coding	chr4	-	119322466	119415521	3.02252	2.31435	0.927612	1.3218	1.30031	1.8863	1.17937	2.6701	0.559621	1.09462	0.440067	0.78161	1.81319	1.03362	1.02342	1.24548	0.467041	0.452932	0.394653	0.419681	0.426915	0.436082	0.407189	0.490721	TRUE	-0.115296
6804	ENSMUSG00000028639.14	Ybx1	protein_coding	chr4	-	119277981	119294604	238.725	321.793	285.556	319.225	232.255	286.501	271.613	325.848	67.6844	84.281	65.2571	73.9084	87.3288	83.0933	75.3636	89.9432	0.966435	0.980813	0.978881	0.979555	0.970434	0.975376	0.974073	0.984857	TRUE	0.00341293
6805	ENSMUSG00000028640.11	Tfap2c	protein_coding	chr2	+	172549593	172558622	0.0328866	0.00682365	0.0573459	0.100678	0	0.0151983	0.025393	0	0	0	0.00782393	0	0	0	0.0149471	0	0.225837	0.186834	0.26111	0.280252	0.0963604	0.203909	0.221164	0.112514	FALSE	1.00227
6806	ENSMUSG00000028641.16	P3h1	protein_coding	chr4	+	119232915	119248975	8.47998	10.2253	7.36218	9.09105	7.61641	7.30911	6.44873	6.74547	0.564205	1.16949	0.824476	1.04552	1.35472	2.18901	0.283881	1.77583	0.564817	0.602381	0.602921	0.602067	0.599191	0.553269	0.552775	0.612851	TRUE	0.254495
6807	ENSMUSG00000028642.7	Tmem269	protein_coding	chr4	-	119205055	119218217	0.423433	0.645694	0.896741	0.529343	0.913298	0.492627	0.571115	0.637346	0.117373	0	0.115968	0.323398	0.00272154	0.149847	0.27945	0.318435	0.338036	0.365671	0.392721	0.359919	0.402786	0.349944	0.360279	0.37277	TRUE	-0.180792
6808	ENSMUSG00000028643.11	Svbp	protein_coding	chr4	+	119195306	119201298	20.4277	16.7068	5.51194	6.27287	10.034	17.0825	13.0099	8.63079	22.7046	13.4669	1.21684	9.81221	9.58281	19.6255	11.9721	17.9016	0.680386	0.669962	0.566839	0.556055	0.633835	0.660526	0.64053	0.647225	TRUE	-0.367176
6809	ENSMUSG00000028644.17	Ermap	protein_coding	chr4	-	119175457	119190011	0.554627	0.798698	1.785	0.583532	0.504972	1.62481	1.70348	1.38264	0.0239284	0	0.626343	0	0	0.446521	0.068933	0.201051	0.353404	0.37987	0.448034	0.365086	0.360638	0.425073	0.433476	0.429791	TRUE	-0.427741
6810	ENSMUSG00000028645.11	Slc2a1	protein_coding	chr4	+	119108711	119137983	50.7463	67.5622	33.3211	45.4895	29.102	58.5393	45.7293	29.2615	19.4907	11.4353	12.2959	17.1869	24.4583	19.5121	18.33	19.459	0.819591	0.871939	0.816041	0.82732	0.784318	0.846911	0.821388	0.824309	TRUE	0.213551
6811	ENSMUSG00000028646.16	Rragc	protein_coding	chr4	+	123917446	123936997	120.158	110.641	69.3401	76.9142	98.0937	132.464	111.29	60.5527	132.985	99.4306	71.8924	92.0765	90.5946	121.607	149.668	133.567	0.923478	0.925051	0.898989	0.892159	0.920467	0.933228	0.923972	0.903437	TRUE	-0.155835
6812	ENSMUSG00000028647.13	Mycbp	protein_coding	chr4	+	123904832	123912269	21.6851	31.0947	23.98	26.5059	21.3674	25.3305	18.8865	17.3652	7.65309	21.6844	13.7362	16.7179	33.8282	21.8415	15.6486	22.2784	0.689867	0.763783	0.773175	0.751427	0.741721	0.721591	0.694046	0.754033	TRUE	0.23713
6813	ENSMUSG00000028648.13	Ndufs5	protein_coding	chr4	-	123712710	123718202	211.1	164.968	151.204	157.633	220.687	261.327	188.528	134.506	261.14	254.809	188.471	229.584	279.706	287.957	257.554	268.871	0.960953	0.952191	0.953763	0.949	0.968367	0.971512	0.957223	0.955561	TRUE	-0.13672
6814	ENSMUSG00000028649.21	Macf1	protein_coding	chr4	-	123349633	123684360	117.833	81.321	77.2097	98.1873	98.3161	111.208	83.266	48.6866	20.3584	19.445	23.5922	45.7382	14.4844	25.4711	36.822	50.0267	0.921815	0.893911	0.909189	0.9153	0.920647	0.919928	0.894541	0.88169	TRUE	0.0889595
6815	ENSMUSG00000028651.12	Ppie	protein_coding	chr4	-	123127115	123139951	23.4102	20.0757	16.9421	17.7256	15.5248	12.1417	20.2232	17.1647	18.0613	7.44907	23.0011	18.0054	18.6384	18.2311	11.5581	9.27008	0.700652	0.697866	0.723343	0.693597	0.694316	0.614693	0.704426	0.752235	TRUE	0.183707
6816	ENSMUSG00000028653.16	Trit1	protein_coding	chr4	+	123016597	123054949	2.10218	3.11033	2.00683	2.03237	2.32155	4.33345	2.65493	2.77713	1.49445	2.82729	1.33132	0.814679	0.888966	4.85658	1.96129	0.830366	0.439317	0.475129	0.458818	0.45091	0.473062	0.500382	0.468299	0.49517	TRUE	-0.718592
6817	ENSMUSG00000028654.13	Mycl	protein_coding	chr4	+	122995652	123002485	2.84223	1.5743	2.68777	2.23301	5.85712	0.987866	3.23713	1.15399	1.12987	1.8778	2.23827	0.724617	3.47222	1.92899	1.35669	2.55519	0.461919	0.42404	0.485868	0.458639	0.566749	0.392406	0.486273	0.416356	TRUE	-0.0414286
6818	ENSMUSG00000028655.11	Mfsd2a	protein_coding	chr4	-	122946850	122961188	14.0782	27.7014	10.1133	17.8994	19.7006	19.4553	16.1112	20.8465	1.15984	0.551422	0.404247	1.51593	1.44945	1.30391	1.03362	0.626027	0.62678	0.746664	0.64736	0.695035	0.729724	0.680476	0.670591	0.780858	TRUE	-0.419641
6819	ENSMUSG00000028656.14	Cap1	protein_coding	chr4	-	122859047	122886056	334.324	270.633	260.775	309.077	271.807	282.073	298.323	286.552	325.016	305.002	265.072	338.136	339.508	347.992	316.927	315.532	0.97996	0.975556	0.976005	0.978567	0.976365	0.974747	0.976724	0.981622	TRUE	0.00234274
6820	ENSMUSG00000028657.14	Ppt1	protein_coding	chr4	+	122836242	122859175	75.5965	75.4231	59.8129	78.2876	55.3775	74.1672	66.1024	59.2273	43.536	33.7408	29.6129	45.2863	39.8774	37.8709	42.5873	54.294	0.873287	0.884655	0.884475	0.893417	0.865424	0.876342	0.868254	0.901505	TRUE	0.0966786
6821	ENSMUSG00000028661.8	Epha8	protein_coding	chr4	-	136929419	136956816	0.916822	2.46806	0.47522	0.660629	0.722199	1.81258	0.846276	0.779238	0.186106	0.147981	0.27867	0.184177	0.286228	0.122241	0.125107	0.0964411	0.384004	0.456886	0.352191	0.372725	0.385936	0.432847	0.385891	0.387419	TRUE	-0.141088
6822	ENSMUSG00000028664.14	Ephb2	protein_coding	chr4	-	136647539	136835988	1.8973	0.759971	0.549247	0.928172	0.963447	1.02837	1.05688	1.02483	0.0993301	0.40244	0.253531	0.614297	0.233727	0.820595	0.337639	0.438022	0.432307	0.37641	0.361806	0.394967	0.406426	0.395552	0.400539	0.407414	TRUE	-0.289079
6823	ENSMUSG00000028668.5	Eloa	protein_coding	chr4	-	136003368	136021763	23.9439	11.6154	11.1951	10.3219	11.5591	16.9649	17.4185	10.4131	6.54057	6.78605	4.83734	5.70654	5.44344	6.49731	6.48813	7.74078	0.703932	0.619052	0.661739	0.618872	0.653876	0.659402	0.681555	0.676702	TRUE	-0.284807
6824	ENSMUSG00000028669.15	Pithd1	protein_coding	chr4	-	135975460	135987264	79.6785	69.3285	41.1135	59.8617	49.9397	75.0558	71.8465	32.33	65.7295	103.837	71.6488	73.1405	85.9315	100.465	101.937	97.8041	0.879892	0.875264	0.841474	0.862862	0.852932	0.878095	0.878634	0.836621	TRUE	0.0511983
6825	ENSMUSG00000028670.14	Lypla2	protein_coding	chr4	-	135968224	135972626	124.355	108.555	116.966	118.252	95.9383	111.972	101.111	86.3866	165.005	202.554	143.97	180.909	211.118	186.3	161.312	161.012	0.926129	0.923792	0.939205	0.930308	0.918715	0.920512	0.915255	0.931386	TRUE	0.129335
6826	ENSMUSG00000028671.16	Gale	protein_coding	chr4	+	135963727	135968178	24.6077	22.6195	20.4907	26.2081	17.4652	23.4947	25.0934	12.9507	42.0278	45.6539	30.3448	36.0668	38.9106	40.3764	35.7579	31.6365	0.7082	0.717906	0.750169	0.749854	0.711121	0.709728	0.736104	0.710222	TRUE	0.259923
6827	ENSMUSG00000028672.13	Hmgcl	protein_coding	chr4	+	135946448	135962617	12.9804	16.0698	6.7059	18.1779	11.9294	20.6846	11.4736	11.7862	9.50035	12.6706	14.0353	9.9285	11.2471	16.1406	3.95714	9.72742	0.616311	0.664615	0.590429	0.697012	0.657605	0.689867	0.623276	0.696473	TRUE	-0.341708
6828	ENSMUSG00000028673.10	Fuca1	protein_coding	chr4	+	135920735	135940311	47.8648	48.4264	28.8722	42.5002	34.5378	44.7576	40.7871	28.0896	20.0353	20.4141	9.37841	18.2433	16.5471	23.4722	24.0431	24.9283	0.811503	0.828623	0.798158	0.818692	0.807234	0.807908	0.8071	0.818872	TRUE	0.0673002
6829	ENSMUSG00000028675.12	Pnrc2	protein_coding	chr4	-	135870918	135873850	78.6251	91.9323	76.2702	83.8021	73.5763	85.2524	85.0463	83.4105	34.9494	40.9395	34.1365	37.1153	30.5741	32.7739	35.7793	43.1311	0.878319	0.908425	0.907796	0.900202	0.894406	0.893777	0.896877	0.92851	TRUE	-0.0706532
6830	ENSMUSG00000028676.17	Srsf10	protein_coding	chr4	+	135855747	135869908	30.6722	44.6359	28.8825	28.4762	37.3417	43.7859	36.6338	26.1613	12.6181	26.2384	18.3376	18.6802	26.1202	26.786	22.0467	17.7214	0.743923	0.817479	0.798248	0.761896	0.817524	0.804628	0.791687	0.810784	TRUE	-0.400476
6831	ENSMUSG00000028677.19	Rnf220	protein_coding	chr4	-	117271463	117497052	39.9391	42.2389	67.9651	58.1663	28.9081	60.6404	66.1531	26.982	71.0438	85.9275	41.1085	35.3794	61.4717	97.4157	43.0104	46.9237	0.785801	0.809885	0.897147	0.859807	0.78333	0.851584	0.868389	0.814469	TRUE	0.0969691
6832	ENSMUSG00000028678.13	Kif2c	protein_coding	chr4	-	117159639	117182639	0.315985	0.719447	0	0.508584	0.191302	0.208553	0.537939	0.0103061	0.0900097	0.00610884	0.0374163	0.499313	0.0934778	0.235189	0.11077	0.0347292	0.323073	0.372411	0.0987868	0.357538	0.309009	0.306493	0.35592	0.237048	FALSE	-0.238593
6833	ENSMUSG00000028680.14	Plk3	protein_coding	chr4	-	117128655	117133963	11.1981	5.75938	6.22481	8.24962	6.41028	5.77191	14.4132	5.73536	19.0286	14.9641	13.9875	15.4877	13.0555	16.1537	13.8075	15.7326	0.597124	0.532869	0.581667	0.58962	0.577803	0.527881	0.654684	0.588362	TRUE	-0.149372
6834	ENSMUSG00000028681.11	Ptch2	protein_coding	chr4	+	117096075	117116101	0.630355	1.31916	1.48989	0.755203	0.369409	0.949828	0.980305	2.01144	0.0427175	0.211292	0	0.579192	0.0496642	0.474309	0.0532012	0.0350166	0.360908	0.411683	0.432712	0.380903	0.343743	0.38971	0.395462	0.462188	TRUE	0.000260978
6835	ENSMUSG00000028683.14	Eif2b3	protein_coding	chr4	+	117019402	117087306	21.2129	9.53391	10.6685	5.72938	6.0533	12.8962	10.6405	5.54145	21.7843	12.9521	16.9221	17.4129	29.9241	25.359	16.8605	20.6023	0.686677	0.591822	0.654235	0.544776	0.570658	0.622422	0.61375	0.584183	TRUE	0.245478
6836	ENSMUSG00000028684.14	Urod	protein_coding	chr4	-	116989965	116994413	86.9112	71.1192	76.9261	97.4229	101.363	90.4063	101.421	73.3731	73.3341	91.1101	65.2198	97.1736	123.317	131.356	122.741	98.9166	0.891215	0.877645	0.908964	0.914177	0.923163	0.900157	0.91548	0.919389	TRUE	-0.252517
6837	ENSMUSG00000028687.17	Mutyh	protein_coding	chr4	+	116807723	116819440	1.24456	1.41158	0.567978	0.76482	1.19446	0.791191	1.26954	4.18375	1.3848	0.756511	1.77658	0.662368	1.53329	0.323036	0.31201	0.172092	0.40346	0.416536	0.363694	0.381757	0.421029	0.378207	0.412357	0.544462	TRUE	-0.586948
6838	ENSMUSG00000028688.13	Toe1	protein_coding	chr4	-	116794310	116807640	21.1112	9.07991	23.2774	16.3518	18.0523	15.9274	16.4542	17.2128	18.8655	31.5275	11.6801	10.8832	25.5379	23.3001	24.9787	22.921	0.685778	0.585981	0.768951	0.681555	0.716603	0.650011	0.673152	0.75255	TRUE	-0.193983
6839	ENSMUSG00000028689.14	Ccdc163	protein_coding	chr4	+	116708509	116751206	3.50492	7.85258	6.45029	8.29531	2.86131	5.2283	5.76019	6.86834	1.6674	2.27227	1.66719	0.63289	2.13962	4.09221	1.0598	1.65415	0.478454	0.568322	0.584947	0.590429	0.493507	0.51849	0.540957	0.615143	TRUE	0.159993
6840	ENSMUSG00000028690.4	Mmachc	protein_coding	chr4	-	116702279	116708406	24.95	29.8839	35.3449	30.9539	15.9938	28.42	24.9265	11.0191	24.1826	32.5753	26.4323	28.6979	15.1063	29.8655	22.8551	32.7967	0.710582	0.757672	0.82368	0.774343	0.698674	0.73916	0.73543	0.686003	TRUE	0.693688
6841	ENSMUSG00000028691.12	Prdx1	protein_coding	chr4	+	116685544	116700822	280.909	159.117	166.406	232.498	142.422	235.902	211.849	132.265	196.914	178.105	225.34	167.994	173.807	192.724	199.877	136.512	0.973849	0.950618	0.958212	0.967962	0.947787	0.966794	0.96275	0.954662	TRUE	0.0684783
6842	ENSMUSG00000028692.14	Akr1a1	protein_coding	chr4	-	116636510	116651680	794.244	728.838	712.37	735.039	715.25	731.353	762.045	527.15	1214.16	1115.15	957.542	1053.86	1146.88	1161.92	1096.54	1072.02	0.993664	0.993934	0.993709	0.99353	0.993485	0.993395	0.993395	0.991822	TRUE	0.0099546
6843	ENSMUSG00000028693.15	Nasp	protein_coding	chr4	-	116601052	116627941	20.8081	12.2891	11.3823	17.4787	14.7412	18.0766	14.419	8.34183	4.8971	6.8226	8.34606	6.35706	10.4278	9.14855	2.55508	10.3583	0.683487	0.626241	0.66412	0.69153	0.687935	0.668704	0.654774	0.641609	TRUE	0.0485996
6844	ENSMUSG00000028696.12	Ipp	protein_coding	chr4	+	116507549	116538243	6.36201	5.38917	1.77382	2.33528	3.06415	3.77448	3.78492	3.49653	2.42341	5.36676	1.41892	7.10401	6.67245	7.26929	3.78362	3.87144	0.53242	0.527297	0.447225	0.462233	0.500337	0.489104	0.500067	0.522175	TRUE	-0.206713
6845	ENSMUSG00000028698.13	Pik3r3	protein_coding	chr4	+	116221618	116303056	23.8452	20.2811	7.82244	7.62251	18.2865	23.5404	16.2792	4.49207	7.17506	11.8249	2.97523	6.53164	12.5837	8.46179	8.38811	4.4363	0.703527	0.699843	0.611907	0.580004	0.71885	0.710133	0.671894	0.554078	TRUE	-0.123766
6846	ENSMUSG00000028699.9	Tspan1	protein_coding	chr4	-	116161869	116167601	0.226428	0.781222	0.683715	0.342398	0.206944	0.169896	0.354206	0	0.14832	0.839451	0	0.392196	0.295494	0.674348	2.51627	0.782925	0.306044	0.378297	0.373983	0.334981	0.313278	0.297641	0.33197	0.112514	TRUE	0.67385
6847	ENSMUSG00000028700.14	Pomgnt1	protein_coding	chr4	+	116123840	116159849	52.4798	56.2042	49.9391	60.1561	57.8983	61.1759	62.8141	52.8018	46.6549	45.6318	25.8274	55.4665	48.0083	50.6996	48.4794	59.7986	0.824938	0.849157	0.86421	0.863446	0.870681	0.852752	0.861335	0.890452	TRUE	-0.285612
6848	ENSMUSG00000028701.4	Lurap1	protein_coding	chr4	-	116132406	116151338	18.963	21.5698	9.79528	26.7348	5.21693	19.3105	17.2423	6.73627	1.78378	2.34455	1.38948	0.276141	0.456101	4.61869	1.6961	3.19213	0.669602	0.710807	0.642822	0.75273	0.553494	0.679308	0.680252	0.612806	TRUE	0.693037
6849	ENSMUSG00000028702.15	Rad54l	protein_coding	chr4	-	116094264	116123690	0.290249	0.863718	1.9782	1.14586	0.762873	0.537921	0.547589	0.867531	0	0.326236	0	0.175983	0.0362794	0.124336	0.038455	0.0523204	0.318355	0.384498	0.457605	0.408762	0.389216	0.354617	0.357313	0.395417	TRUE	0.227735
6850	ENSMUSG00000028703.14	Lrrc41	protein_coding	chr4	+	116075269	116097043	23.5441	15.0807	9.94533	20.3069	15.7624	18.4022	15.434	15.4384	16.3502	13.1182	7.59532	15.1534	12.1954	17.3238	10.5025	11.8357	0.70155	0.655224	0.644395	0.713548	0.696697	0.67131	0.663626	0.735969	TRUE	-0.199355
6851	ENSMUSG00000028706.14	Nsun4	protein_coding	chr4	-	116032842	116053876	18.6247	17.7807	6.29798	14.3854	12.858	20.3697	10.3229	8.02861	8.9798	9.10907	5.7523	9.90222	10.3668	11.5815	3.3081	14.5136	0.667266	0.679083	0.582745	0.662862	0.668838	0.687037	0.6102	0.636486	TRUE	-0.0434141
6852	ENSMUSG00000028707.15	Dmbx1	protein_coding	chr4	-	115915119	115939926	0.00354818	0.0240225	0.0986977	0.0338771	0.022215	0.0730221	0	0.0580324	0.00628404	0.00733006	0	0.0142938	0	0.0164558	0	0.023099	0.17304	0.222107	0.281465	0.238913	0.232577	0.261739	0.0850146	0.272119	FALSE	0.255961
6853	ENSMUSG00000028708.16	Mknk1	protein_coding	chr4	+	115839198	115879250	19.9048	20.3067	11.1293	18.0368	18.7914	15.3373	23.1936	8.78831	5.95975	8.91183	8.17108	11.2103	5.9398	14.3412	6.23964	15.1102	0.676657	0.700022	0.660481	0.696158	0.723073	0.645158	0.723972	0.649921	TRUE	-0.0198285
6854	ENSMUSG00000028709.3	Mob3c	protein_coding	chr4	+	115828092	115836185	1.9592	2.40144	1.76145	2.43709	2.46095	2.34684	2.00535	2.09839	1.29912	0.828091	1.32713	0.875477	1.10973	0.864853	1.6642	1.30554	0.434869	0.455044	0.446596	0.465828	0.478364	0.451135	0.444619	0.466367	TRUE	-0.254073
6855	ENSMUSG00000028710.18	Atpaf1	protein_coding	chr4	+	115784812	115822655	18.6824	20.4094	13.3791	19.6643	21.9177	16.1398	23.1454	17.7159	9.68641	10.2029	15.0851	20.3294	8.96856	13.3298	13.0189	10.8905	0.667625	0.700652	0.688295	0.708785	0.74554	0.652258	0.723792	0.757583	TRUE	-0.388998
6856	ENSMUSG00000028712.12	Cyp4a31	protein_coding	chr4	+	115563649	115579015	0.00294061	0	0	0.0153093	0	0.00269364	0	0	0	0	0	0	0.0212085	0.0158078	0	0	0.170613	0.0821164	0.0987868	0.211593	0.0963604	0.165176	0.0850146	0.112514	FALSE	0.30523
6857	ENSMUSG00000028713.17	Cyp4b1	protein_coding	chr4	-	115624725	115647723	0.835871	0.986479	3.00121	1.9817	1.10917	1.0711	0.8063	2.71438	1.96664	0.586793	0.970775	0.461068	0.234398	1.88878	1.6708	0.771012	0.377938	0.393889	0.497686	0.449247	0.415951	0.397529	0.382745	0.492653	TRUE	0.0898743
6858	ENSMUSG00000028715.2	Cyp4a14	protein_coding	chr4	-	115486200	115496142	0	0	0	0	0	0.0365075	0	0	0	0	0	0	0	0	0	0	0.080027	0.0821164	0.0987868	0.0870366	0.0963604	0.234689	0.0850146	0.112514	FALSE	-0.714782
6859	ENSMUSG00000028716.15	Pdzk1ip1	protein_coding	chr4	+	115088708	115093899	1.7893	0.778956	0.963036	1.41616	0	2.30301	0.811394	0.820445	0.221088	0	0	0	0	0	0.193794	0.181535	0.428039	0.377893	0.397237	0.424264	0.0963604	0.449562	0.383105	0.391508	TRUE	0.491416
6860	ENSMUSG00000028717.12	Tal1	protein_coding	chr4	+	115056426	115071755	0.816167	0.913933	0.931235	0.652825	0.929517	1.36627	1.39821	0.810252	0.168648	0.170715	0.288157	0.429948	0.139823	0.226648	0.285836	0.426518	0.37641	0.388856	0.395057	0.371737	0.403819	0.412716	0.419726	0.390564	TRUE	-0.739946
6861	ENSMUSG00000028718.16	Stil	protein_coding	chr4	+	115000159	115043196	0.378478	0.268036	0.354321	0.423395	0.0729926	0.25732	0.294709	0.412334	0.154582	0.249236	0.511001	0.201486	0.219314	0.0814087	0.393995	0.0756344	0.331341	0.318086	0.336419	0.346978	0.269198	0.316378	0.322444	0.347517	TRUE	0.477688
6862	ENSMUSG00000028719.8	Cmpk1	protein_coding	chr4	-	114959336	114987241	134.572	137.52	152.249	139.181	136.639	150.675	144.901	129.693	202.216	208.909	230.234	195.662	230.181	219.03	215.453	198.117	0.932779	0.941811	0.954033	0.940867	0.94563	0.943428	0.942305	0.953628	TRUE	-0.0588178
6863	ENSMUSG00000028729.15	Ebna1bp2	protein_coding	chr4	+	118620799	118627776	32.8675	39.5018	23.7017	25.0082	27.3649	36.2859	34.6494	21.3533	37.2483	36.8673	32.4743	42.4354	43.9242	47.4573	37.7532	33.2841	0.755785	0.800539	0.771602	0.743339	0.775736	0.776545	0.783599	0.784004	TRUE	-0.210066
6864	ENSMUSG00000028730.14	Cfap57	protein_coding	chr4	-	118554551	118620777	0.222027	0.126467	0.145539	0.248852	0.139889	0.176872	0.155019	0.239523	0.489881	0.364316	0.201406	0.427868	0.0808209	0.655466	1.45991	0.932037	0.3051	0.282858	0.295933	0.31858	0.29508	0.299214	0.290002	0.320243	FALSE	-0.0202722
6865	ENSMUSG00000028736.13	Pax7	protein_coding	chr4	-	139737062	139833528	0.00907838	0.00144385	0.01145	0.00433302	0.00750494	0.00280647	0.0169079	0.050095	0.00831949	0.00965314	0.0124512	0.00829539	0.00211419	0.00314627	0.005982	0.00923494	0.190609	0.168187	0.218984	0.185082	0.207863	0.165626	0.207863	0.26767	FALSE	-0.413123
6866	ENSMUSG00000028737.15	Aldh4a1	protein_coding	chr4	+	139622866	139649690	13.5677	8.90062	5.54883	5.97367	7.78011	14.2464	11.5644	5.97554	3.7911	9.66338	2.31964	2.37649	9.60736	11.0049	2.82686	4.90828	0.621748	0.58297	0.567423	0.549539	0.602561	0.635947	0.624624	0.594833	TRUE	-0.625468
6867	ENSMUSG00000028738.14	Tas1r2	protein_coding	chr4	+	139653538	139670280	0.00326624	0.00265749	0.0257885	0.0263124	0.0126855	0.0237126	0.00353121	0.0165627	0	0.0072801	0	0.00557289	0.00834143	0.00268936	0.0202817	0.0104758	0.171827	0.17304	0.237025	0.229656	0.218153	0.219366	0.180139	0.243496	FALSE	-0.287193
6868	ENSMUSG00000028741.13	Mrto4	protein_coding	chr4	-	139347435	139352576	30.3038	27.1101	24.8992	24.312	22.0316	22.0463	28.127	16.9614	28.4229	46.8136	21.0789	22.6034	31.1232	34.1085	35.688	24.8555	0.741946	0.743788	0.778477	0.739205	0.746304	0.698989	0.751921	0.750124	TRUE	0.234422
6869	ENSMUSG00000028743.7	Akr7a5	protein_coding	chr4	+	139310744	139318426	24.3214	24.5073	10.8221	21.3408	15.5801	30.4815	15.53	5.5427	24.9379	23.87	30.0344	26.8733	21.4023	26.6827	29.8086	26.3249	0.706313	0.729005	0.656347	0.720512	0.69481	0.749719	0.66439	0.584228	TRUE	0.346817
6870	ENSMUSG00000028744.15	Pqlc2	protein_coding	chr4	-	139294029	139310708	7.83952	8.2488	5.2314	10.9547	7.41998	8.95259	10.0595	4.87143	9.86515	6.19057	17.9929	11.7447	9.29532	15.3274	8.67464	4.85118	0.555695	0.574298	0.560324	0.627769	0.596181	0.577219	0.60701	0.565356	TRUE	-0.134047
6871	ENSMUSG00000028745.18	Capzb	protein_coding	chr4	+	139192899	139291818	304.656	253.856	278.418	276.298	261.243	284.566	283.662	181.311	384.934	322.23	405.567	435.213	442.464	430.848	406.077	392.261	0.977578	0.972905	0.977893	0.974792	0.975107	0.975062	0.975421	0.967333	TRUE	0.0378857
6872	ENSMUSG00000028747.10	Htr6	protein_coding	chr4	-	139061108	139075570	0.169791	0.17657	0.275994	0.0091066	0.149383	0.135639	0.139227	0	0	0	0	0.00126858	0.0542411	0	0.00780513	0.00453101	0.292069	0.29854	0.322894	0.198472	0.297866	0.286318	0.285599	0.112514	FALSE	0.338706
6873	ENSMUSG00000028749.7	Pla2g2f	protein_coding	chr4	-	138750533	138757626	0.0549312	0.0693742	0	0	0	0	0.225491	0.167129	0	0	0	0	0	0	0	0	0.245428	0.259313	0.0987868	0.0870366	0.0963604	0.0772635	0.309189	0.305459	FALSE	-0.0665297
6874	ENSMUSG00000028750.12	Pla2g2c	protein_coding	chr4	+	138724792	138746132	0.0113226	0.0528637	0	0	0	0.0376394	0.000255518	5.38334e-05	0	0	4.9179e-05	0	0	0.0135875	0	6.30929e-05	0.195956	0.248528	0.0987868	0.0870366	0.0963604	0.235947	0.170523	0.225028	FALSE	-0.277669
6875	ENSMUSG00000028751.13	Pla2g2e	protein_coding	chr4	+	138877942	138882817	0	0	0	0	0	0	0	0	0	0	0	0	0	0	0	0	0.080027	0.0821164	0.0987868	0.0870366	0.0963604	0.0772635	0.0850146	0.112514	FALSE	-0.289054
6876	ENSMUSG00000028753.12	Vwa5b1	protein_coding	chr4	-	138565360	138635884	0.141999	0.0554944	0.227604	0.0239861	0.184777	0.0741737	0.0717407	0.0297998	0.00709372	0.0213268	0.00575841	0.0135629	0.0967093	0.00308199	0.0115465	0.0118755	0.284655	0.250371	0.314626	0.226241	0.307437	0.262233	0.259762	0.255718	FALSE	-0.0744362
6877	ENSMUSG00000028755.3	Cda	protein_coding	chr4	-	138338424	138367992	50.2115	26.1911	25.5865	35.2574	37.3293	74.5599	40.2432	13.6236	61.7413	47.1371	27.2377	73.3212	56.6061	79.969	39.8541	43.0393	0.818153	0.73898	0.782341	0.792766	0.817434	0.877331	0.805392	0.7184	TRUE	-0.218173
6878	ENSMUSG00000028756.12	Pink1	protein_coding	chr4	-	138313409	138326307	369.355	303.076	296.002	354.31	267.389	310.145	332.483	303.465	398.182	347.672	303.433	349.946	354.596	381.266	340.386	370.173	0.982521	0.979016	0.979645	0.982386	0.975781	0.977668	0.97996	0.98288	TRUE	0.026788
6879	ENSMUSG00000028757.4	Ddost	protein_coding	chr4	+	138304730	138312628	102.346	97.9761	58.3249	81.282	72.1527	97.6469	90.7582	26.9923	115.343	57.498	55.5047	137.4	86.0791	104.117	107.332	143.731	0.9082	0.913817	0.881645	0.897057	0.892429	0.907571	0.903527	0.814514	TRUE	0.275334
6880	ENSMUSG00000028758.12	Kif17	protein_coding	chr4	+	138250435	138301967	0.981445	0.654252	1.07776	0.854532	1.01587	0.789114	0.719762	0.708842	0.783685	0.621178	0.795479	0.840001	0.711507	0.54418	0.388101	0.549927	0.387958	0.366839	0.406201	0.389575	0.41002	0.378117	0.375062	0.380454	TRUE	0.0491327
6881	ENSMUSG00000028759.13	Hp1bp3	protein_coding	chr4	+	138216296	138244683	175.507	153.067	140.147	157.834	158.806	164.624	171.711	88.0457	166.034	172.415	154.062	185.614	165.803	176.509	149.141	146.771	0.951067	0.948191	0.948551	0.94909	0.953314	0.94909	0.952505	0.932869	TRUE	0.0348677
6882	ENSMUSG00000028760.16	Eif4g3	protein_coding	chr4	+	137993022	138208508	133.739	78.3233	64.863	72.032	72.8351	79.0973	79.4543	54.9877	77.8844	84.965	70.6138	58.7775	93.4837	105.945	82.5818	95.5698	0.932105	0.889373	0.893417	0.884071	0.893372	0.88443	0.889912	0.894765	TRUE	0.135669
6883	ENSMUSG00000028763.18	Hspg2	protein_coding	chr4	+	137468769	137570630	99.8131	109.731	102.65	135.806	93.5	71.004	85.2051	140.825	3.5324	7.86166	6.88036	24.7582	6.24913	11.5676	10.5789	34.3804	0.905549	0.924466	0.930353	0.939429	0.916693	0.87113	0.897102	0.957448	TRUE	0.198339
6884	ENSMUSG00000028766.10	Alpl	protein_coding	chr4	-	137741733	137796384	3.74371	1.05147	1.59331	4.31226	0.906834	1.7985	2.1496	6.76741	0.0221651	0.856828	0.46703	0.031511	0.075998	0.128992	0.092359	0.405624	0.4847	0.397798	0.438418	0.516693	0.402157	0.432262	0.451539	0.613166	TRUE	-0.10592
6885	ENSMUSG00000028771.13	Ptpn12	protein_coding	chr5	-	20986645	21055911	42.8867	28.9163	28.784	31.1735	29.5679	42.9937	47.065	32.183	24.9812	25.098	9.76158	21.4108	26.0744	39.8527	33.6639	38.4957	0.796271	0.752909	0.797798	0.775556	0.786295	0.801797	0.824624	0.836082	TRUE	-0.499076
6886	ENSMUSG00000028772.19	Zcchc17	protein_coding	chr4	-	130315383	130359943	59.8031	47.3419	51.8572	44.8949	42.7571	54.9779	30.4502	27.4347	58.9328	74.5458	45.1262	71.6432	60.9646	67.3772	69.362	59.2855	0.844125	0.825298	0.868075	0.825477	0.834509	0.837834	0.763514	0.816625	TRUE	0.398488
6887	ENSMUSG00000028773.8	Fabp3	protein_coding	chr4	+	130308595	130315463	73.9324	64.3925	50.2225	61.6951	51.6217	75.5123	70.029	39.4529	31.4879	40.0003	26.058	36.2929	36.1561	38.4613	34.9968	37.8569	0.869917	0.865693	0.864884	0.866053	0.856706	0.879488	0.874949	0.859852	TRUE	-0.0173344
6888	ENSMUSG00000028776.14	Tinagl1	protein_coding	chr4	-	130164454	130175122	12.3583	24.2024	8.00052	15.8902	12.5377	22.7862	13.1476	19.0895	1.86971	1.06681	2.49576	9.1434	2.10446	2.29374	3.92323	2.45442	0.609436	0.727432	0.615233	0.677511	0.66466	0.704516	0.641654	0.767962	TRUE	-0.413219
6889	ENSMUSG00000028777.8	Gnat3	protein_coding	chr5	+	17962549	18019834	0.00597002	0.00526581	0.00415712	0.0106996	0.0134818	0.00262558	0.0056214	0.00166884	0	0	0.0371346	0.0045314	0.0057839	0	0.00255239	0.00449596	0.182745	0.181937	0.204718	0.201752	0.219456	0.164907	0.185621	0.226556	FALSE	-0.146272
6890	ENSMUSG00000028778.15	Hcrtr1	protein_coding	chr4	-	130130217	130139359	1.64522	2.70295	0.827734	1.73269	2.32096	1.46414	3.31966	0.998903	5.5061	4.51201	4.34783	5.5408	5.11735	3.63148	7.31604	6.88682	0.422557	0.463716	0.386026	0.439047	0.473017	0.418063	0.48816	0.405796	TRUE	-0.299592
6891	ENSMUSG00000028779.16	Pef1	protein_coding	chr4	+	130102558	130128135	74.7495	65.2721	20.7203	57.3811	41.4708	58.2876	59.7815	10.3152	79.8945	70.9833	26.466	68.0185	72.056	93.4821	68.5736	84.853	0.871669	0.86758	0.751741	0.85783	0.830645	0.846057	0.855987	0.675264	TRUE	0.305015
6892	ENSMUSG00000028780.13	Sema3c	protein_coding	chr5	+	17574281	17730268	11.1034	11.4523	4.79839	12.7178	6.3499	11.3386	11.1444	9.11445	4.75303	11.8542	1.54979	10.8524	7.24922	12.2128	11.9046	10.5305	0.595821	0.617299	0.549405	0.645877	0.576724	0.605841	0.620175	0.656167	TRUE	-0.192675
6893	ENSMUSG00000028782.14	Adgrb2	protein_coding	chr4	+	129984870	130022633	11.275	6.90894	3.61251	7.64772	6.71828	7.86498	6.9896	5.30071	1.76685	1.55782	0.627738	2.71963	1.7908	3.1557	4.60521	2.21137	0.597843	0.553044	0.516873	0.580409	0.583644	0.562211	0.562435	0.577803	TRUE	-0.188595
6894	ENSMUSG00000028784.14	Spocd1	protein_coding	chr4	+	129929249	129957115	0.157594	0.0899144	0.00551756	0.0775727	0.161795	0.0518007	0.047623	0.160609	0.00307679	0	0	0.0272302	0	0	0	0.0241155	0.289059	0.269647	0.207729	0.270186	0.30155	0.248528	0.245158	0.304022	FALSE	-0.305251
6895	ENSMUSG00000028785.13	Hpca	protein_coding	chr4	-	129111570	129122036	28.0201	21.2696	26.6962	24.8291	23.4082	24.0133	24.3417	3.77653	36.4243	34.5681	27.908	35.6547	40.7469	41.209	36.135	39.2087	0.728915	0.708021	0.788587	0.74217	0.754123	0.713188	0.731701	0.530847	TRUE	0.504474
6896	ENSMUSG00000028786.15	Tmem54	protein_coding	chr4	+	129105548	129111626	3.07161	2.86722	4.015	3.52767	1.20978	3.38853	3.01206	2.5053	1.30585	0.540764	2.11246	6.11042	2.88996	4.29561	1.4973	4.19622	0.468479	0.468659	0.527881	0.498225	0.421613	0.479847	0.479802	0.483532	TRUE	0.464507
6897	ENSMUSG00000028788.14	Ptp4a2	protein_coding	chr4	+	129811219	129850003	141.308	156.964	134.794	165.325	125.522	163.35	144.66	75.5311	57.7193	61.8524	32.679	65.8921	31.6001	73.1731	70.4231	66.3402	0.936778	0.949854	0.947203	0.951921	0.939699	0.948776	0.942215	0.92204	TRUE	0.124378
6898	ENSMUSG00000028789.16	Azin2	protein_coding	chr4	-	128930233	128962442	72.3867	75.7658	43.7297	68.2827	64.3147	77.409	68.4735	42.874	146.795	142.56	104.93	148.496	182.738	172.85	108.415	138.61	0.86749	0.885239	0.849337	0.877556	0.881285	0.882094	0.872298	0.868794	TRUE	-0.100219
6899	ENSMUSG00000028790.13	Khdrbs1	protein_coding	chr4	-	129703164	129742303	104.209	97.1033	93.0429	75.8329	79.3934	90.1262	96.1989	66.4482	78.9743	68.7098	87.4679	70	86.4317	77.3262	78.8733	71.9198	0.910177	0.913188	0.924017	0.890317	0.902134	0.899798	0.909773	0.911076	TRUE	0.0565749
6900	ENSMUSG00000028792.14	Ak2	protein_coding	chr4	+	128991958	129011529	20.5841	18.0056	20.4035	15.1788	19.251	23.1528	18.9916	11.1907	20.6286	24.3723	7.79687	20.4581	22.6167	37.4968	20.102	27.5011	0.6816	0.68124	0.749584	0.67131	0.726488	0.706987	0.694855	0.688205	TRUE	-0.140099
6901	ENSMUSG00000028793.15	Rnf19b	protein_coding	chr4	+	129058271	129085886	69.5365	51.5092	37.4589	46.8931	42.7963	52.6444	46.8327	17.7934	92.307	79.5544	52.556	82.2195	84.3714	106.637	81.1507	103.303	0.862907	0.836891	0.830869	0.831274	0.834689	0.831948	0.823995	0.758212	TRUE	0.41057
6902	ENSMUSG00000028794.13	A3galt2	protein_coding	chr4	+	128755364	128769298	39.2004	31.1891	22.0493	31.2423	20.8302	23.4243	28.6026	14.5141	109.693	94.3419	51.2818	90.8183	83.847	110.098	76.3026	77.1976	0.783195	0.764323	0.760593	0.775826	0.738306	0.709144	0.753988	0.726488	TRUE	0.692625
6903	ENSMUSG00000028795.15	Ccdc28b	protein_coding	chr4	-	129619274	129623947	24.4015	38.1974	17.4419	31.1679	21.4573	25.8887	27.3861	19.8855	32.8709	13.1375	6.80386	17.8606	24.2174	29.5714	13.4346	19.3907	0.706763	0.795327	0.727432	0.775466	0.74262	0.724961	0.748146	0.774028	TRUE	0.0457787
6904	ENSMUSG00000028796.17	Phc2	protein_coding	chr4	+	128654702	128752881	59.1642	51.7761	33.0995	35.6261	50.7994	50.9595	44.5922	40.177	40.2855	28.8474	15.4498	42.1649	39.4797	53.7662	54.0297	36.3792	0.842552	0.837834	0.815367	0.794563	0.854505	0.827814	0.818198	0.861784	TRUE	-0.276435
6905	ENSMUSG00000028797.20	Tmem234	protein_coding	chr4	+	129600668	129624059	83.4086	91.2289	64.6361	53.9559	52.4757	73.1241	56.4721	42.1659	84.4111	58.967	42.9028	84.0179	65.2948	96.4229	71.2716	92.3522	0.885913	0.907481	0.892788	0.850506	0.858998	0.8745	0.848573	0.867266	TRUE	0.327387
6906	ENSMUSG00000028798.16	Eif3i	protein_coding	chr4	-	129591960	129600648	151.287	122.381	129.715	122.835	119.97	147.441	134.846	102.306	191.934	154.507	134.759	140.661	157.129	138.205	164.692	143.612	0.940822	0.933273	0.945046	0.933273	0.936014	0.941856	0.937362	0.941541	TRUE	-0.0168191
6907	ENSMUSG00000028799.15	Zfp362	protein_coding	chr4	-	128773088	128806045	7.03391	22.1432	11.4787	8.40292	4.43392	11.7484	13.0371	5.11546	3.01459	1.05164	2.48293	3.68757	2.65734	1.6266	3.36425	4.70222	0.543608	0.715345	0.665199	0.592092	0.536643	0.60993	0.640845	0.572815	TRUE	0.379498
6908	ENSMUSG00000028800.15	Hdac1	protein_coding	chr4	-	129516104	129542713	25.5559	17.6514	12.9312	14.0887	17.4572	12.961	22.8641	6.19974	15.894	10.0701	10.0736	12.2027	17.1898	12.2139	9.64566	10.7777	0.715659	0.678005	0.683262	0.659897	0.710986	0.622916	0.722624	0.600674	TRUE	0.267694
6909	ENSMUSG00000028801.14	Stpg1	protein_coding	chr4	+	135494790	135537803	0.827238	0.726213	0.830163	0.725149	0.585147	0.647755	0.769666	1.39618	0.543907	0.252949	2.39516	0.342024	0.955387	0.426554	0.579855	0.915425	0.377308	0.37295	0.38634	0.378612	0.371242	0.365671	0.379286	0.430645	TRUE	-0.18074
6910	ENSMUSG00000028803.18	Nipal3	protein_coding	chr4	-	135445420	135495038	354.665	340.039	284.53	378.706	312.341	337.904	373.213	305.482	561.361	362.778	356.979	473.321	493.141	562.615	555.567	514.457	0.981442	0.982116	0.978701	0.983959	0.980184	0.981038	0.98306	0.98324	TRUE	-0.00479766
6911	ENSMUSG00000028804.20	Csmd2	protein_coding	chr4	+	127987857	128567656	4.5341	3.54122	3.38185	3.73947	3.89183	4.14037	3.05	2.62445	1.42173	4.12203	0.902488	4.16513	1.6785	2.91416	1.59398	3.84649	0.500427	0.487531	0.509998	0.502808	0.522714	0.496563	0.480881	0.48843	TRUE	0.0804115
6912	ENSMUSG00000028807.2	Zbtb8a	protein_coding	chr4	-	129353628	129378116	1.25263	1.29975	1.08364	1.07842	1.31386	1.13735	1.60732	1.33226	0.688901	0.538749	0.797938	0.613253	0.391022	0.639797	0.532887	0.6583	0.403774	0.410739	0.40665	0.404943	0.427769	0.400899	0.428758	0.426915	TRUE	-0.452508
6913	ENSMUSG00000028809.16	Srrm1	protein_coding	chr4	-	135320484	135353321	89.7124	75.437	60.5092	86.2883	87.8021	74.7475	85.7947	89.4215	43.7594	47.0441	39.743	32.3514	53.4782	52.2703	30.9323	49.0103	0.89481	0.884745	0.885823	0.903213	0.911166	0.877645	0.897866	0.933858	TRUE	-0.190569
6914	ENSMUSG00000028811.11	Yars	protein_coding	chr4	+	129189760	129219607	90.2173	73.0205	62.4672	71.1125	87.0309	84.6093	73.6266	31.1403	72.7021	82.2836	66.1693	82.18	92.0343	85.1328	90.0531	91.1274	0.895259	0.880566	0.889373	0.882543	0.910043	0.892833	0.88106	0.832038	TRUE	0.119549
6915	ENSMUSG00000028813.2	CK137956	protein_coding	chr4	-	127927592	127970951	0.11913	0.115803	0.235384	0.142487	0.175973	0.145201	0.0794868	0.141468	0.198028	0.137647	0.194087	0.14726	0.0608296	0.186403	0.0267869	0.0807286	0.276028	0.279218	0.315974	0.294316	0.305774	0.289553	0.263806	0.299798	FALSE	0.051313
6916	ENSMUSG00000028820.13	Sfpq	protein_coding	chr4	+	127021324	127037013	198.539	175.864	191.134	193.319	191.531	166.744	216.802	154.364	95.042	129.715	180.182	138.271	132.218	139.274	125.998	131.689	0.957942	0.95601	0.964323	0.960009	0.961851	0.949809	0.964098	0.961492	TRUE	0.00403056
6917	ENSMUSG00000028821.8	Syf2	protein_coding	chr4	+	134930898	134937548	75.8409	68.8196	73.8703	69.5411	46.758	82.9535	73.8436	66.5795	31.0141	27.0996	28.0128	41.9287	32.7776	53.4074	25.0756	26.847	0.873557	0.87441	0.9051	0.879982	0.845203	0.890497	0.881645	0.911211	TRUE	0.0197289
6918	ENSMUSG00000028822.11	Tmem50a	protein_coding	chr4	-	134897849	134915024	294.083	285.755	236.43	313.715	308.142	301.795	305.545	282.303	429.668	488.312	278.849	330.835	483.044	473.152	468.31	480.912	0.975691	0.977174	0.973085	0.978971	0.97969	0.976949	0.977488	0.981308	TRUE	-0.038763
6919	ENSMUSG00000028825.7	Rhd	protein_coding	chr4	+	134864536	134896172	0.277619	0.34549	0.4278	0.478113	0.142919	0.362078	0.538073	0.406161	0.0207301	0.0134556	0.0565424	0.0137038	0.0137358	0.00864313	0.111259	0.123461	0.316288	0.330667	0.346259	0.353673	0.296158	0.332689	0.355965	0.347023	TRUE	0.108121
6920	ENSMUSG00000028826.14	Maco1	protein_coding	chr4	-	134802759	134853345	37.8073	32.0539	32.213	34.2351	38.3026	40.1612	34.969	26.1549	43.6581	51.2545	27.2237	54.0227	45.0659	53.3805	47.3936	53.8451	0.777848	0.768951	0.812042	0.788677	0.82049	0.791867	0.784543	0.810604	TRUE	-0.248866
6921	ENSMUSG00000028830.14	AU040320	protein_coding	chr4	+	126753544	126870070	45.5142	42.686	28.1898	31.1656	35.6578	39.6955	37.2789	17.5417	72.4928	88.5107	42.7746	85.7039	45.4431	81.3721	78.0548	70.3849	0.804134	0.811188	0.795147	0.775421	0.811863	0.789935	0.794788	0.755785	TRUE	0.13802
6922	ENSMUSG00000028832.11	Stmn1	protein_coding	chr4	+	134468320	134473843	442.39	324.988	432.682	372.67	381.007	400.394	334.517	253.577	583.891	554.338	568.903	437.646	673.076	642.754	534.138	502.218	0.98661	0.980993	0.987778	0.983509	0.984947	0.985217	0.980229	0.978567	TRUE	0.0363474
6923	ENSMUSG00000028833.13	Ncdn	protein_coding	chr4	-	126743750	126753438	414.621	351.439	333.585	419.76	445.369	453.397	396.216	291.319	618.8	670.625	574.118	684.095	687.927	722.85	618.91	584.486	0.985127	0.98306	0.982206	0.9867	0.988003	0.987374	0.984633	0.981892	TRUE	-0.0175639
6924	ENSMUSG00000028834.13	Trim63	protein_coding	chr4	+	134315120	134329629	1.25673	0.915328	0.258619	0.886011	0.161911	0.607329	0.817497	0.359404	0	0	0	0	0.0990465	0	0.105039	0	0.404044	0.389036	0.319254	0.391822	0.30164	0.361582	0.383599	0.340193	TRUE	0.492187
6925	ENSMUSG00000028836.14	Slc30a2	protein_coding	chr4	+	134343181	134354484	0.125717	0.176561	0.335594	0.129639	0.319946	0.038816	0.0549548	0.056531	0.00875807	0.0177159	0	0	0.0139793	0	0.0919679	0.18576	0.278589	0.298495	0.333768	0.290407	0.33579	0.237115	0.249652	0.271175	FALSE	0.543191
6926	ENSMUSG00000028837.8	Psmb2	protein_coding	chr4	+	126677630	126709714	217.168	147.143	148.961	171.214	133.086	144.843	158.668	45.7617	256.331	197.021	204.529	198.459	221.101	251.051	150.982	192.092	0.962301	0.9459	0.953089	0.954257	0.943608	0.940283	0.946933	0.875129	TRUE	0.374155
6927	ENSMUSG00000028838.11	Extl1	protein_coding	chr4	-	134356372	134383850	0.991273	1.16612	0.919865	1.52618	1.09199	0.66934	0.771839	1.76591	0.0854035	0	0.307172	0.234466	0.0576417	0.111087	0.0873943	0.320697	0.388452	0.404314	0.393934	0.430061	0.414693	0.367648	0.37942	0.45064	TRUE	0.0414473
6928	ENSMUSG00000028840.10	Zfp593	protein_coding	chr4	-	134243289	134245592	14.325	9.26528	9.87688	14.1196	10.9413	11.6275	7.95711	5.72142	13.7963	13.9271	16.3116	10.3375	16.9656	14.6852	13.2771	13.1683	0.628982	0.588003	0.643496	0.660031	0.646327	0.608852	0.579196	0.588182	TRUE	0.403723
6929	ENSMUSG00000028841.14	Cnksr1	protein_coding	chr4	-	134228041	134238399	0.192002	0.266686	0.0768269	0	0	0.117489	0.132117	0	0.334156	0.397572	0	0	0	0	0	0	0.297596	0.317726	0.272388	0.0870366	0.0963604	0.280341	0.283172	0.112514	FALSE	0.282767
6930	ENSMUSG00000028842.15	Ago3	protein_coding	chr4	-	126331704	126429556	43.8097	46.3793	43.792	38.621	46.403	46.302	44.3765	33.9962	22.5936	24.5747	17.2783	30.5304	19.7413	24.3159	27.7119	33.9426	0.799191	0.822826	0.849472	0.806201	0.84426	0.812581	0.817839	0.842507	TRUE	-0.157207
6931	ENSMUSG00000028843.8	Sh3bgrl3	protein_coding	chr4	-	134127406	134128789	641.497	651.525	515.341	625.07	509.35	622.437	651.498	574.41	1469.74	1294.64	1003.27	1103.95	1158.25	1260.22	1379.34	1142.89	0.991867	0.992676	0.990429	0.991777	0.98989	0.991822	0.992182	0.992451	TRUE	0.00147317
6932	ENSMUSG00000028845.15	Tekt2	protein_coding	chr4	-	126322121	126325688	1.79614	0.888717	1.87775	0.0304171	1.77168	0.888316	1.06709	0.177339	0.0704064	1.11733	2.6907	0	2.00577	0.195548	0.0840069	0.043686	0.428488	0.38643	0.452033	0.235363	0.450371	0.385397	0.401078	0.30829	TRUE	-0.143065
6933	ENSMUSG00000028847.8	Trappc3	protein_coding	chr4	+	126262325	126275883	56.8316	56.0545	40.6248	23.9667	37.3644	68.3203	57.1453	9.78988	38.1664	28.1854	21.1282	48.7156	50.0914	63.1299	16.4245	30.0981	0.836217	0.848888	0.840171	0.737093	0.817659	0.865693	0.850371	0.666996	TRUE	0.147245
6934	ENSMUSG00000028848.13	Gpn2	protein_coding	chr4	+	133584362	133591735	3.79569	3.17578	5.77525	2.90037	3.84444	6.48297	1.71819	2.94019	4.31442	5.88294	0.792886	0.898468	3.21342	2.9894	2.33786	4.98577	0.486138	0.476657	0.572545	0.481645	0.521546	0.540553	0.434239	0.502179	TRUE	0.065728
6935	ENSMUSG00000028849.17	Map7d1	protein_coding	chr4	-	126232167	126256343	177.217	138.595	118.379	151.441	161.108	175.511	154.591	141.585	132.04	141.438	146.775	144.721	154.34	171.948	138.81	141.144	0.951831	0.942485	0.940013	0.946439	0.954302	0.952909	0.945675	0.957493	TRUE	-0.111899
6936	ENSMUSG00000028850.2	Gpatch3	protein_coding	chr4	+	133574745	133584243	2.80693	1.99681	6.74423	2.07156	2.54261	2.49728	2.18415	3.6451	2.91664	3.32755	1.26606	0.947207	1.12633	1.27254	0.859688	0.947301	0.461155	0.441474	0.591373	0.452393	0.480971	0.455898	0.453022	0.526983	TRUE	0.0590623
6937	ENSMUSG00000028851.6	Nudc	protein_coding	chr4	-	133532542	133545996	128.781	164.288	138.598	159.069	173.923	166.565	162.041	134.239	175.818	142.513	194.197	192.146	177.574	154.193	182.152	188.314	0.929229	0.952011	0.948102	0.949629	0.957897	0.949719	0.948506	0.955426	TRUE	-0.122532
6938	ENSMUSG00000028854.9	Slc9a1	protein_coding	chr4	+	133369706	133423702	32.9181	35.6677	30.1787	41.6732	29.1852	30.4888	33.1536	22.569	22.9706	26.9814	13.7522	27.5918	19.9917	28.2958	22.2853	30.5388	0.756145	0.784723	0.803685	0.815862	0.784767	0.749944	0.776095	0.791328	TRUE	0.229046
6939	ENSMUSG00000028857.16	Tmem222	protein_coding	chr4	-	133266045	133277792	39.2046	41.5712	36.0958	21.3653	42.3219	37.7234	50.3146	35.1138	52.0247	45.4112	49.0576	57.1648	42.7827	57.6626	43.9826	31.6879	0.78324	0.807639	0.825702	0.720692	0.833251	0.782071	0.833386	0.846282	TRUE	-0.509734
6940	ENSMUSG00000028859.14	Csf3r	protein_coding	chr4	+	126024550	126044440	2.94434	2.06185	2.09538	1.98873	1.07048	2.00629	2.48573	1.72849	0.116264	0.386966	0.239256	0.200431	0	0.18623	0.568998	0.146013	0.465244	0.444305	0.463042	0.449607	0.413435	0.440395	0.462233	0.448573	TRUE	0.377274
6941	ENSMUSG00000028860.13	Sytl1	protein_coding	chr4	-	133253090	133263113	0.389423	0.551585	0.858705	0.377784	0	0.0753951	0.0410993	0.21196	0	0	0	0	0.0364742	0.104551	0.10273	0	0.333408	0.356729	0.389081	0.340463	0.0963604	0.262772	0.239856	0.3153	TRUE	0.979271
6942	ENSMUSG00000028861.13	Mrps15	protein_coding	chr4	+	126046925	126055532	62.5141	55.7388	32.8091	45.4188	34.0845	66.7853	61.7411	21.1961	56.9266	71.0546	27.257	66.5643	58.7505	57.6444	33.2138	56.9299	0.849652	0.848259	0.814289	0.82705	0.804898	0.863357	0.859357	0.78324	TRUE	0.106414
6943	ENSMUSG00000028862.6	Map3k6	protein_coding	chr4	+	133240818	133252929	8.88603	10.3887	5.40499	8.20724	6.9226	8.38947	7.69939	3.49827	1.39121	3.76915	2.79362	2.83862	3.26223	3.88886	3.49186	2.82496	0.570479	0.605212	0.564368	0.588946	0.587598	0.569715	0.575107	0.522265	TRUE	0.358492
6944	ENSMUSG00000028863.13	Meaf6	protein_coding	chr4	+	125085134	125113238	25.1457	38.8684	19.8288	22.4981	17.8549	29.3239	23.7605	9.46882	31.3206	23.4086	8.85385	27.1547	30.6225	45.4191	36.5787	35.5637	0.712559	0.797888	0.74599	0.72878	0.714401	0.743473	0.728106	0.662009	TRUE	0.476934
6945	ENSMUSG00000028864.7	Hgf	protein_coding	chr5	+	16553495	16620152	10.3368	8.02662	4.9062	4.12268	8.14605	3.86447	4.63905	4.50752	10.7675	18.2058	15.485	13.7777	11.2165	21.8237	11.1699	16.3603	0.586745	0.570883	0.551921	0.512559	0.608492	0.491081	0.519524	0.554527	TRUE	0.185664
6946	ENSMUSG00000028865.14	Cd164l2	protein_coding	chr4	+	133212131	133224555	1.11869	1.83162	2.1483	3.8024	2.89169	1.97581	2.04821	1.28016	1.83314	1.57901	0.27377	1.09125	3.32749	1.59854	2.14043	1.99409	0.396585	0.435632	0.465109	0.504336	0.49463	0.439407	0.446956	0.424219	TRUE	-0.0299708
6947	ENSMUSG00000028868.13	Wasf2	protein_coding	chr4	+	133130505	133199756	35.585	45.0569	44.2744	37.6629	39.8916	45.2143	47.5841	31.1434	17.7042	17.245	13.3808	19.6388	20.8463	19.6085	19.2935	17.48	0.768681	0.818827	0.85118	0.802966	0.825477	0.809391	0.825882	0.832083	TRUE	-0.198337
6948	ENSMUSG00000028869.13	Gnl2	protein_coding	chr4	+	125016585	125055380	62.3818	45.8053	30.0791	43.9514	41.2265	52.5118	33.1074	31.6565	37.7318	49.5573	57.2768	33.4101	71.5077	46.2192	34.3722	44.2612	0.849382	0.821388	0.803145	0.822422	0.829881	0.831633	0.775826	0.83379	TRUE	0.0979522
6949	ENSMUSG00000028871.7	Rspo1	protein_coding	chr4	+	124986430	125009099	2.30017	7.05757	3.45589	6.82797	2.77893	3.63937	1.90294	5.23293	1.31999	7.70677	6.63128	3.40365	1.89355	10.364	1.51107	7.97666	0.446641	0.555516	0.51202	0.565895	0.490092	0.486632	0.441114	0.57614	TRUE	0.252121
6950	ENSMUSG00000028873.16	Cdca8	protein_coding	chr4	-	124918465	124939311	0.383581	0.296162	0.728673	1.2922	0.468949	0.882881	0.331248	0.349881	0.882224	0.231081	0.685255	1.32349	2.3967	0.484041	0.155524	0.371664	0.33224	0.322399	0.377623	0.417839	0.355875	0.385082	0.328286	0.33898	TRUE	0.165908
6951	ENSMUSG00000028874.14	Fgr	protein_coding	chr4	+	132974095	133001910	0.334984	0.411603	0.417009	0.4718	0.350682	0.324543	0.427737	0.400796	0.00398094	0.0312103	0.0886205	0.111923	0	0.33257	0	0.0569682	0.325725	0.340418	0.344732	0.35264	0.341272	0.327881	0.343204	0.346439	TRUE	0.0405249
6952	ENSMUSG00000028876.7	Epha10	protein_coding	chr4	+	124880899	124917800	1.67626	1.60202	1.83742	2.05923	1.92539	1.38912	1.158	1.44815	0.174583	0.438268	0.680082	0.251287	0.107962	0.665803	1.29591	0.539066	0.424129	0.425118	0.450191	0.451943	0.457201	0.413795	0.406336	0.433386	TRUE	0.256682
6953	ENSMUSG00000028878.11	Fam76a	protein_coding	chr4	-	132899213	132922558	40.1365	38.4517	42.362	42.4287	20.4956	29.0351	30.9428	17.4765	27.0255	37.9535	13.2549	32.1353	13.7262	28.2169	28.153	29.831	0.786879	0.796495	0.845338	0.818468	0.73588	0.742305	0.766075	0.755201	TRUE	1.00945
6954	ENSMUSG00000028879.4	Stx12	protein_coding	chr4	-	132853501	132884509	186.325	157.241	107.142	123.47	79.66	170.452	149.086	41.2267	217.25	123.773	49.5739	155.031	218.074	187.617	167.72	201.965	0.954482	0.949989	0.933408	0.933768	0.902584	0.951292	0.943608	0.865109	TRUE	0.362094
6955	ENSMUSG00000028882.13	Ppp1r8	protein_coding	chr4	-	132826929	132843169	34.3993	14.2342	12.2432	16.7037	10.9836	31.88	24.5929	11.0125	25.0879	20.6405	10.0518	9.71931	11.9215	14.5606	10.4372	19.5123	0.763154	0.646866	0.675309	0.68488	0.647135	0.757538	0.733588	0.685958	TRUE	-0.159609
6956	ENSMUSG00000028883.17	Sema3a	protein_coding	chr5	+	13125414	13602565	0.19298	0.185669	0.11316	0.162527	0.12867	0.362139	0.164729	0.241544	0.0515543	0.166629	0.116974	0.0737501	0.11249	0.154053	0.0947423	0.363352	0.297911	0.300921	0.286228	0.299843	0.29162	0.332734	0.292653	0.320647	FALSE	-0.427045
6957	ENSMUSG00000028884.14	Rpa2	protein_coding	chr4	+	132768332	132778752	5.81177	3.02928	5.01871	3.23069	6.50619	6.29673	7.54121	4.64631	2.88762	7.23039	5.15392	3.6281	4.08988	9.90613	3.23614	5.59226	0.523388	0.473107	0.555561	0.49126	0.579375	0.537273	0.572501	0.55902	TRUE	-0.92826
6958	ENSMUSG00000028885.8	Smpdl3b	protein_coding	chr4	-	132732966	132757252	0.348783	0.340644	0.212596	0.363324	1.31503	0.295828	0.360451	0.26093	0.0206379	0.0386514	0.0879588	0.0979211	0.0124545	0	0.08425	0.0143408	0.327657	0.329724	0.310672	0.337991	0.427949	0.322894	0.333139	0.324556	TRUE	-0.440578
6959	ENSMUSG00000028886.15	Eya3	protein_coding	chr4	+	132638987	132724765	44.5315	37.4029	27.5807	34.2243	31.8187	37.0448	43.9617	9.34115	26.1046	26.2397	18.299	23.9383	35.6762	35.8451	31.4603	38.7628	0.801348	0.791687	0.792541	0.788542	0.796495	0.779375	0.816536	0.660436	TRUE	0.356444
6960	ENSMUSG00000028889.17	Yrdc	protein_coding	chr4	+	124850679	124855242	14.537	10.4111	15.9101	12.2517	15.603	18.0949	10.2887	5.92436	19.479	22.0018	9.13308	9.48574	10.1637	15.796	14.2705	9.88932	0.631454	0.605482	0.713098	0.641429	0.695125	0.668928	0.609706	0.59326	TRUE	0.0788703
6961	ENSMUSG00000028890.13	Mtf1	protein_coding	chr4	+	124802104	124849800	5.49709	3.61861	3.73799	5.92707	4.67742	5.45212	5.61046	3.24909	1.51894	2.86577	1.77925	2.87842	1.83674	4.11838	2.13722	3.29099	0.517547	0.489238	0.520737	0.548461	0.54235	0.522265	0.538351	0.513413	TRUE	-0.22684
6962	ENSMUSG00000028893.8	Sesn2	protein_coding	chr4	-	132492032	132510501	2.19683	1.41133	1.58271	1.31265	0.909365	1.57007	1.47013	1.50741	0.636348	0.537653	0.592289	0.40372	0.633006	0.365449	0.236569	0.581572	0.443091	0.416491	0.437924	0.419187	0.402381	0.422916	0.423096	0.437205	TRUE	0.220402
6963	ENSMUSG00000028894.18	Inpp5b	protein_coding	chr4	+	124741850	124801511	15.8369	16.4014	10.8116	15.1358	11.3997	16.1608	19.7785	15.0244	9.09282	11.3786	4.4766	7.22859	9.01941	9.89741	5.36689	12.46	0.643945	0.667356	0.656167	0.670816	0.652033	0.652528	0.700517	0.731656	TRUE	-0.389124
6964	ENSMUSG00000028896.13	Rcc1	protein_coding	chr4	-	132331919	132353605	4.60342	5.36308	4.09249	4.11135	4.48102	1.75846	2.96181	2.0258	4.24408	4.03267	5.72778	3.26283	3.16694	3.47371	4.72711	4.11783	0.501595	0.526488	0.529814	0.512155	0.537542	0.430825	0.478005	0.462817	TRUE	0.709931
6965	ENSMUSG00000028898.15	Trnau1ap	protein_coding	chr4	-	132311763	132329538	14.5357	7.82659	4.64641	7.09645	9.32151	13.6433	15.8579	7.87199	8.61883	16.4799	4.25511	11.6303	5.03588	8.62872	6.85296	12.3334	0.631409	0.567917	0.545136	0.571242	0.624938	0.629971	0.668209	0.633745	TRUE	-1.02154
6966	ENSMUSG00000028899.11	Taf12	protein_coding	chr4	+	132274375	132295766	6.62503	3.99769	6.82339	7.82904	4.4282	6.40814	3.51543	2.55544	2.86192	3.48818	3.46195	1.56841	4.77905	5.51328	4.76055	4.44983	0.536464	0.498809	0.592766	0.58324	0.536464	0.539205	0.493417	0.485419	TRUE	0.606283
6967	ENSMUSG00000028901.13	Gmeb1	protein_coding	chr4	-	132221025	132261602	9.23935	6.78425	9.76459	5.5961	6.56462	12.1099	11.433	5.56624	4.54211	5.3687	9.53933	3.68269	5.83842	6.64271	3.65553	5.65632	0.574657	0.550932	0.642417	0.54271	0.580768	0.614109	0.622871	0.584498	TRUE	-0.373081
6968	ENSMUSG00000028902.4	Sf3a3	protein_coding	chr4	+	124714776	124732460	45.2828	35.3292	30.3967	26.5317	36.2868	35.8588	32.1384	7.22747	25.9958	22.5973	19.5612	30.9173	30.0039	27.9072	23.4089	25.2513	0.803595	0.783195	0.804448	0.751696	0.813795	0.774927	0.771512	0.622602	TRUE	0.402918
6969	ENSMUSG00000028906.17	Epb41	protein_coding	chr4	-	131923413	132075321	52.1956	44.9745	46.6093	46.9896	43.5258	50.7099	40.4299	30.0766	21.8152	26.4211	18.339	36.8327	22.975	26.8558	24.5651	27.7762	0.823995	0.818558	0.856616	0.831588	0.836621	0.82714	0.805976	0.827814	TRUE	0.134834
6970	ENSMUSG00000028907.7	Utp11	protein_coding	chr4	-	124678160	124693600	28.2783	28.3934	11.0854	19.173	17.5833	27.7119	25.9022	12.0287	5.12335	4.34643	5.89362	7.12241	5.32655	14.1613	13.1492	14.559	0.730173	0.750483	0.659807	0.7051	0.712289	0.735251	0.740598	0.699528	TRUE	-0.167702
6971	ENSMUSG00000028909.17	Ptpru	protein_coding	chr4	-	131768457	131838288	6.69873	9.16261	4.76422	13.2672	6.62757	8.49575	6.92459	4.83816	4.88304	1.6259	3.20555	4.68671	2.96985	3.43035	4.49627	3.46744	0.537587	0.587059	0.548416	0.65109	0.581667	0.571197	0.561402	0.564323	TRUE	0.152362
6972	ENSMUSG00000028910.12	Mecr	protein_coding	chr4	+	131843470	131867786	40.4834	30.0919	29.1271	42.0754	14.8922	40.5223	36.502	19.4978	47.8426	47.399	24.5724	36.8422	48.3521	78.9205	51.9701	57.2248	0.788048	0.758976	0.799506	0.81712	0.689283	0.793125	0.790968	0.770883	TRUE	0.394185
6973	ENSMUSG00000028911.16	Srsf4	protein_coding	chr4	+	131873617	131901706	16.903	19.2545	18.4286	16.7264	17.5474	25.794	23.1562	10.821	3.02663	5.41715	10.7907	4.64934	5.7984	8.54928	6.57768	8.98105	0.652168	0.690946	0.735565	0.685149	0.711975	0.724377	0.723837	0.683262	TRUE	-0.324774
6974	ENSMUSG00000028914.13	Casp9	protein_coding	chr4	+	141793612	141815976	26.2825	23.5268	22.745	28.9869	32.2911	25.1874	33.5041	8.85035	34.4092	36.9619	37.9589	39.5131	30.7895	32.4247	26.7222	34.7928	0.71885	0.723658	0.765401	0.764368	0.798607	0.720692	0.777893	0.65118	TRUE	0.0896754
6975	ENSMUSG00000028917.14	Plekhm2	protein_coding	chr4	-	141625734	141664899	57.0387	46.1614	28.2249	50.8776	48.7224	47.0196	53.9506	53.2109	57.6854	58.3154	36.302	53.8178	52.8777	65.2119	55.7269	55.3033	0.836846	0.822422	0.795372	0.842283	0.849742	0.815143	0.842912	0.89162	TRUE	-0.367127
6976	ENSMUSG00000028919.11	Arhgef19	protein_coding	chr4	+	141239499	141257564	4.64602	3.49213	2.72856	5.65246	3.22126	5.20754	3.42942	5.12745	2.58424	1.80581	1.57687	1.79882	2.69962	2.23734	1.61192	1.47943	0.502539	0.485823	0.487486	0.543743	0.50528	0.518176	0.491171	0.573354	TRUE	-0.296706
6977	ENSMUSG00000028920.9	Fbxo42	protein_coding	chr4	+	141147913	141204062	6.03546	5.69932	6.53447	6.20082	7.93486	6.17244	5.12836	4.74964	3.7335	2.76862	1.96142	3.6472	1.93936	4.45186	2.62835	5.92681	0.527477	0.53206	0.587104	0.554482	0.604988	0.534981	0.529589	0.562121	TRUE	-0.127339
6978	ENSMUSG00000028923.14	Necap2	protein_coding	chr4	-	141066512	141078357	32.6281	29.6543	14.8446	37.1607	11.5299	17.8974	29.8808	20.1377	5.25839	5.25141	3.00335	5.59284	4.16279	4.19616	3.74892	6.45037	0.754527	0.756324	0.702449	0.800809	0.653516	0.666906	0.760009	0.776095	TRUE	0.446681
6979	ENSMUSG00000028926.15	Cdk14	protein_coding	chr5	-	4803391	5420312	157.979	151.663	161.883	159.272	140.239	164.825	130.226	114.732	136.592	183.181	128.594	180.754	169.814	177.936	178.055	187.608	0.943923	0.947742	0.956864	0.949809	0.946754	0.949135	0.934891	0.948102	TRUE	0.0735538
6980	ENSMUSG00000028927.6	Padi2	protein_coding	chr4	+	140906344	140952586	5.51403	2.67448	6.77007	4.95842	5.22059	5.85885	5.72157	2.14789	0.228396	0.065049	0.468255	0.604512	0.404102	0.392402	0.48943	0.342003	0.517906	0.462413	0.591732	0.530443	0.553718	0.529589	0.540238	0.468883	TRUE	0.0207744
6981	ENSMUSG00000028931.12	Kcnab2	protein_coding	chr4	-	152390742	152477910	829.153	583.024	496.446	706.952	616.11	698.638	624.708	361.182	589.412	704.203	629.554	745.729	806.133	888.916	762.029	859.13	0.993979	0.991463	0.990115	0.99326	0.992182	0.992945	0.991732	0.986789	TRUE	0.0188006
6982	ENSMUSG00000028932.7	Psmc2	protein_coding	chr5	+	21785283	21803787	76.2852	61.6009	28.7444	38.3038	49.1691	57.7964	52.7167	16.637	34.5809	36.4353	26.1489	26.3561	39.1565	56.3502	48.4657	35.307	0.87468	0.860526	0.797574	0.805122	0.85082	0.845024	0.839946	0.746888	TRUE	0.166197
6983	ENSMUSG00000028933.11	Xrcc2	protein_coding	chr5	-	25689812	25705825	2.8823	3.02802	3.0546	4.09399	2.82639	5.74744	2.79631	2.12378	2.6668	1.70234	3.54463	3.15933	3.98344	3.58692	4.82313	2.176	0.462997	0.473017	0.499124	0.511615	0.492114	0.527162	0.472793	0.467468	TRUE	-0.0626383
6984	ENSMUSG00000028936.15	Rpl22	protein_coding	chr4	+	152325742	152334071	190.59	227.602	195.409	170.22	99.4736	248.598	186.558	207.864	171.93	160.288	59.985	168.717	63.1557	172.063	224.724	155.274	0.955516	0.968142	0.965356	0.953853	0.921815	0.96922	0.956639	0.972635	TRUE	0.0824226
6985	ENSMUSG00000028937.14	Acot7	protein_coding	chr4	+	152178134	152271855	451.601	320.54	338.346	394.122	373.018	409.201	419.388	262.64	778.467	779.011	708.912	709.994	911	847.593	839.261	551.951	0.986834	0.980678	0.982611	0.985172	0.984363	0.985756	0.985981	0.979555	TRUE	-0.00130679
6986	ENSMUSG00000028938.9	Galntl5	protein_coding	chr5	+	25181460	25220297	0.00668614	0.00905201	0.0021025	0.011347	0	0.0145983	0.0173062	0	0	0.00311964	0	0.00206993	0.0199707	0.000165045	0	0.00199561	0.184408	0.19335	0.200831	0.202786	0.0963604	0.202247	0.208762	0.112514	FALSE	0.710792
6987	ENSMUSG00000028940.2	Hes2	protein_coding	chr4	+	152158867	152162469	0	0	0	0	0	0.112945	0	0	0	0	0	0	0	0	0	0.186535	0.080027	0.0821164	0.0987868	0.0870366	0.0963604	0.278589	0.0850146	0.112514	FALSE	-0.687261
6988	ENSMUSG00000028943.18	Espn	protein_coding	chr4	-	152120331	152152371	0.963526	0.252886	0.32495	0.914891	0.458243	0.463278	0.170035	0.0372766	1.00512	0.355107	0.31348	0.983184	1.26158	0.242597	0.351841	0.207349	0.386879	0.315345	0.331836	0.393979	0.354797	0.346484	0.294541	0.260616	TRUE	0.671807
6989	ENSMUSG00000028944.14	Prkag2	protein_coding	chr5	-	24862744	25100642	52.7718	48.4596	30.6944	48.5519	34.1213	52.1027	56.5806	33.5052	133.245	113.75	82.5207	112.997	134.762	110.633	105.808	87.8677	0.825477	0.828758	0.805617	0.835318	0.805347	0.83069	0.849023	0.840755	TRUE	-0.122568
6990	ENSMUSG00000028945.9	Rheb	protein_coding	chr5	-	24802823	24842624	150.256	139.017	165.766	136.587	135.751	153.133	144.332	136.23	200.547	198.578	193.902	180.503	209.202	193.531	214.024	170.744	0.940643	0.942665	0.958032	0.939924	0.944956	0.944327	0.941991	0.956369	TRUE	-0.0241978
6991	ENSMUSG00000028946.7	Hes3	protein_coding	chr4	-	152285972	152291662	0.128731	1.04678	1.10942	1.69299	0.236296	0.213326	0.675265	0	0.628208	1.17964	0.634753	1.72772	1.94123	0.507375	0.784857	0.500135	0.279802	0.397574	0.408492	0.437295	0.319164	0.307347	0.370883	0.112514	FALSE	0.674321
6992	ENSMUSG00000028948.16	Nol9	protein_coding	chr4	+	152039321	152061494	8.14704	5.84101	4.25689	2.78041	3.69362	4.90129	5.48694	2.92275	1.40499	2.3849	1.87904	3.97342	1.81218	4.15568	2.15192	3.81266	0.560413	0.534576	0.534262	0.477376	0.517681	0.512874	0.536419	0.501505	TRUE	0.166639
6993	ENSMUSG00000028949.13	Smarcd3	protein_coding	chr5	-	24590818	24624411	30.0485	34.6524	12.046	17.5656	22.0542	25.8117	14.1296	8.79712	17.2107	18.4571	32.8825	17.167	12.8522	18.6037	14.2267	19.6935	0.740732	0.780634	0.672882	0.692159	0.746394	0.724601	0.651449	0.650146	TRUE	0.336916
6994	ENSMUSG00000028950.3	Tas1r1	protein_coding	chr4	-	152027914	152038568	0.0728568	0.150786	0.0185036	0.206475	0.11691	0.192581	0.17154	0	0.0893327	0.00930065	0.518476	0	0.332335	0.0930609	0.0134569	0.214046	0.256437	0.291305	0.228713	0.310357	0.286722	0.302674	0.295035	0.112514	FALSE	0.301694
6995	ENSMUSG00000028952.12	Zbtb48	protein_coding	chr4	-	152019774	152027671	5.69611	8.87224	4.41374	6.23938	4.11677	6.42196	5.87883	2.70135	4.18414	4.3258	2.85469	10.4719	3.04963	4.77871	7.04141	5.13455	0.520737	0.582566	0.53889	0.555381	0.5286	0.539609	0.543069	0.492249	TRUE	0.45747
6996	ENSMUSG00000028953.10	Abcf2	protein_coding	chr5	-	24565345	24577467	54.6978	39.0115	20.1265	20.0112	19.7876	58.3264	26.6932	18.1115	23.557	25.4386	28.2678	25.9934	26.1089	41.4146	24.7781	24.1923	0.830195	0.798427	0.747517	0.711256	0.730667	0.846327	0.744372	0.760683	TRUE	0.0137537
6997	ENSMUSG00000028954.11	Nub1	protein_coding	chr5	+	24685532	24710378	102.191	72.4659	64.237	75.393	80.885	82.9859	79.7098	58.2372	89.1767	84.2347	71.806	88.5885	92.2724	100.489	81.7525	87.9743	0.907976	0.879757	0.892429	0.889733	0.903842	0.890541	0.890182	0.899663	TRUE	-0.0570854
6998	ENSMUSG00000028955.3	Vamp3	protein_coding	chr4	-	151047300	151057963	23.256	31.6119	4.99	17.7922	4.83427	3.20961	24.4854	28.345	0.759694	1.31231	0.373371	7.056	1.24304	1.99014	2.85544	4.56514	0.699888	0.766569	0.554797	0.694226	0.546035	0.476028	0.732644	0.819951	TRUE	0.236862
6999	ENSMUSG00000028957.12	Per3	protein_coding	chr4	-	151003652	151044665	11.8467	7.44056	7.12124	14.3709	4.53114	1.96063	11.3998	7.40456	0.174354	0.587653	0.610982	1.2596	0.344638	0.263667	0.663357	1.19032	0.603774	0.561402	0.598337	0.662683	0.538755	0.438913	0.622602	0.626062	TRUE	0.488244
7000	ENSMUSG00000028958.15	Tmub1	protein_coding	chr5	-	24445458	24447854	12.7898	12.2765	7.23057	5.95393	10.9943	10.9906	9.95949	13.5375	19.6288	18.9164	13.0704	13.4686	13.2958	18.1028	8.51836	17.4992	0.614334	0.626017	0.600315	0.54909	0.64727	0.602561	0.605302	0.717187	TRUE	-0.59518
7001	ENSMUSG00000028959.14	Fastk	protein_coding	chr5	-	24438440	24445287	78.001	123.717	60.4052	82.0639	64.7572	74.0063	81.4135	103.348	89.631	103.227	32.6404	99.4504	69.1163	88.4343	53.1303	68.0515	0.877286	0.934037	0.885554	0.89845	0.881869	0.876028	0.891889	0.94208	TRUE	0.0133517
7002	ENSMUSG00000028960.20	Ube4b	protein_coding	chr4	-	149328416	149426749	101.666	103.517	92.6028	102.122	84.6609	122.211	119.501	73.5088	104.601	110.704	106.413	124.861	96.5993	127.195	111.498	133.82	0.907077	0.91894	0.923343	0.91849	0.907976	0.927612	0.929679	0.919569	TRUE	-0.065186
7003	ENSMUSG00000028961.15	Pgd	protein_coding	chr4	-	149149991	149166771	46.463	23.0287	25.589	25.9842	18.3547	23.3977	27.7126	13.3268	16.0327	23.2512	29.6966	43.6946	20.4062	26.9981	28.0054	29.0301	0.807279	0.720063	0.782431	0.748416	0.719524	0.708829	0.749494	0.714536	TRUE	0.617884
7004	ENSMUSG00000028962.14	Slc4a2	protein_coding	chr5	+	24423837	24440950	80.3026	77.4937	67.9826	88.7842	65.6762	77.0623	65.8949	63.5248	26.022	21.2445	24.1841	42.9553	27.7252	38.2055	20.9582	45.4068	0.880791	0.887935	0.897237	0.905729	0.883172	0.881779	0.86776	0.907706	TRUE	0.121824
7005	ENSMUSG00000028963.1	Uts2	protein_coding	chr4	+	150997097	151001810	0.00833406	0.0262665	0	0	0	0.00412464	0	0	0	0	0	0	0	0	0	0	0.188722	0.225253	0.0987868	0.0870366	0.0963604	0.170164	0.0850146	0.112514	FALSE	0.375813
7006	ENSMUSG00000028964.14	Park7	protein_coding	chr4	-	150897133	150914437	295.464	214.126	269.582	237.353	237.085	262.232	301.222	180.699	360.455	276.327	320.099	333.28	369.721	370.854	355.977	320.131	0.976005	0.965536	0.977129	0.968996	0.971287	0.971692	0.976949	0.967109	TRUE	0.00223824
7007	ENSMUSG00000028965.13	Tnfrsf9	protein_coding	chr4	+	150914562	150946102	0.000432774	0.00268431	0.134109	0.10835	0.00635728	0.0186961	0.0826428	0.000197389	0	0.000130448	0.00750203	0.0487857	0	0	3.96334e-05	0.0061761	0.161312	0.173085	0.292653	0.283712	0.205459	0.210784	0.265693	0.22532	FALSE	-0.0813741
7008	ENSMUSG00000028967.10	Errfi1	protein_coding	chr4	+	150853919	150868892	65.1177	34.3538	31.6207	28.1057	29.9651	38.6128	63.0693	14.3794	13.7027	9.35441	6.71635	7.05095	9.97826	15.1733	7.64077	7.71459	0.85437	0.779645	0.809661	0.760144	0.788542	0.785711	0.861784	0.725365	TRUE	0.12797
7009	ENSMUSG00000028969.10	Cdk5	protein_coding	chr5	-	24418241	24423530	87.7933	88.2063	61.932	84.6375	91.3111	93.5847	83.2692	87.029	124.224	123.603	90.8169	104.005	106.855	107.536	111.273	86.9133	0.892563	0.903482	0.88816	0.901011	0.914536	0.903617	0.894585	0.93206	TRUE	-0.22772
7010	ENSMUSG00000028970.9	Abcb1b	protein_coding	chr5	+	8798147	8866315	5.87007	6.87496	3.10819	5.95594	3.43152	6.18439	3.4414	1.68934	0.939662	1.65769	1.90205	0.682545	0.643715	1.72762	0.554022	0.917785	0.524377	0.552325	0.500966	0.54918	0.510267	0.535206	0.491395	0.446866	TRUE	0.629822
7011	ENSMUSG00000028971.4	Cort	protein_coding	chr4	-	149125034	149126763	0.0436693	0	0.636071	0.156078	0.603719	0.419479	0.137084	0	0	0	0	0	0	0	0	0.0482194	0.235947	0.0821164	0.369715	0.29818	0.373085	0.340732	0.284745	0.112514	FALSE	-0.185884
7012	ENSMUSG00000028972.11	Car6	protein_coding	chr4	-	150187015	150201332	0.013447	0	0	0	0	0	0	0	0	0	0	0.00948567	0	0	0	0	0.200764	0.0821164	0.0987868	0.0870366	0.0963604	0.0772635	0.0850146	0.112514	FALSE	0.38246
7013	ENSMUSG00000028973.18	Abcb8	protein_coding	chr5	+	24393663	24410054	29.3425	23.4253	21.4898	23.8141	21.695	23.4635	24.7718	14.3517	28.7693	22.2808	12.0161	19.1238	29.7083	34.2753	23.5812	23.1647	0.736104	0.722894	0.757043	0.736194	0.744102	0.709414	0.734576	0.725006	TRUE	0.178865
7014	ENSMUSG00000028974.13	Dffa	protein_coding	chr4	+	149104146	149120647	119.449	98.0029	67.6211	67.9032	78.5357	102.488	76.5053	46.462	93.375	110.479	67.9776	110.535	132.221	104.523	77.9029	103.647	0.923029	0.913952	0.896832	0.876522	0.901056	0.911975	0.885689	0.876837	TRUE	0.127945
7015	ENSMUSG00000028975.16	Pex14	protein_coding	chr4	-	148960535	149099876	54.1554	30.975	36.8448	31.1612	33.0381	39.3443	49.7372	25.9959	71.5168	66.9658	26.9173	55.7137	65.6528	56.9983	37.8351	67.7875	0.828353	0.763424	0.828308	0.775376	0.801303	0.788407	0.832217	0.809706	TRUE	-0.138782
7016	ENSMUSG00000028976.10	Slc2a5	protein_coding	chr4	+	150119283	150144169	0.318652	0.300817	0.73656	0.476968	0.432072	0.125313	0.533625	1.0776	0.164546	0.135127	0.212762	0.0641836	0.450791	0.390961	0.163726	0.153965	0.323343	0.323388	0.378881	0.353359	0.351786	0.283487	0.355336	0.411099	TRUE	-0.0538567
7017	ENSMUSG00000028977.17	Casz1	protein_coding	chr4	+	148804429	148954889	39.5004	22.2892	13.5269	19.4176	17.1473	19.8037	32.5593	17.5857	73.8628	69.9942	50.7414	62.3942	72.9689	69.327	61.7893	57.8815	0.784453	0.716109	0.689643	0.706807	0.70847	0.682903	0.773399	0.756324	TRUE	-0.0776264
7018	ENSMUSG00000028978.12	Nos3	protein_coding	chr5	+	24364810	24384474	4.2901	2.87038	2.056	2.07594	1.98776	3.94921	3.70637	2.5729	0.451	0.653258	0.7223	0.49024	0.24776	0.719743	0.158074	0.465137	0.495484	0.468704	0.461335	0.452617	0.459717	0.492519	0.498	0.486363	TRUE	-0.353124
7019	ENSMUSG00000028979.17	Masp2	protein_coding	chr4	+	148602554	148615499	0.256504	0.00560331	0.313452	0	0.275752	0.0546698	0	0.120013	0	0	0	0	0	0	0	0	0.312289	0.182835	0.329589	0.0870366	0.326893	0.250236	0.0850146	0.293148	FALSE	-0.0622464
7020	ENSMUSG00000028980.14	H6pd	protein_coding	chr4	-	149979475	150009023	5.30257	4.43686	4.35844	5.14453	6.86216	16.0858	11.2937	6.4473	0.964876	1.35453	0.567069	1.7224	0.915471	0.880276	1.32363	1.46426	0.513997	0.507886	0.537497	0.534532	0.58625	0.651719	0.621703	0.605841	TRUE	-1.86933
7021	ENSMUSG00000028982.9	Slc25a33	protein_coding	chr4	-	149744036	149774277	7.2284	6.52922	3.6808	4.94123	3.63469	29.2379	12.8965	4.0459	2.07017	1.99681	2.32873	2.32851	12.0386	2.2445	3.42081	13.0695	0.546349	0.546619	0.518895	0.529948	0.515794	0.742979	0.639542	0.540238	TRUE	-0.654513
7022	ENSMUSG00000028986.12	Klhl7	protein_coding	chr5	+	24100605	24160792	59.389	42.1049	51.6207	30.0804	43.6567	48.3299	38.2008	31.2626	49.3895	59.8882	25.1315	60.7937	38.5637	62.1917	50.789	55.9001	0.843181	0.809391	0.86749	0.770793	0.83707	0.82013	0.798203	0.832307	TRUE	0.00155614
7023	ENSMUSG00000028988.13	Ctnnbip1	protein_coding	chr4	+	149518236	149566437	27.7548	27.3577	35.3894	43.9979	24.1932	21.0815	32.8369	4.53612	38.4813	31.0676	16.4202	53.3196	23.528	57.7863	38.2788	28.0879	0.727747	0.745091	0.82386	0.822647	0.759605	0.692788	0.774657	0.555516	TRUE	0.673891
7024	ENSMUSG00000028989.3	Angptl7	protein_coding	chr4	-	148495183	148500460	2.835	5.61614	8.49996	7.04021	4.78625	3.28093	2.92469	7.81864	0.0117179	0.00874833	0.080421	0.0756295	0.00943568	0.019166	0.0284726	0.153624	0.461739	0.530622	0.62404	0.570029	0.544687	0.477735	0.477016	0.633206	TRUE	0.130703
7025	ENSMUSG00000028990.13	Lzic	protein_coding	chr4	+	149485229	149496668	16.5764	7.97562	8.77297	13.739	8.64952	14.8108	12.7478	7.27991	6.35385	5.09053	3.42282	11.1692	9.18727	10.9835	9.30115	5.93471	0.649742	0.570029	0.627544	0.656437	0.615412	0.639676	0.638149	0.623455	TRUE	-0.0679598
7026	ENSMUSG00000028991.15	Mtor	protein_coding	chr4	+	148448611	148557683	26.0195	15.4788	9.33186	18.0234	14.1799	19.1325	20.3758	14.8412	9.40627	8.80285	6.3335	10.8782	9.99729	11.9263	9.1749	11.2678	0.717726	0.658773	0.635992	0.695978	0.681779	0.67769	0.705549	0.729634	TRUE	-0.338794
7027	ENSMUSG00000028992.13	Nmnat1	protein_coding	chr4	-	149467572	149485202	6.72542	6.07059	3.8717	1.72715	12.7731	5.66513	3.36194	5.49387	4.31906	0.624825	0.286879	2.5576	0.566072	5.89637	3.38472	9.20109	0.538081	0.538531	0.524152	0.438643	0.66776	0.525904	0.489193	0.583015	TRUE	-0.562814
7028	ENSMUSG00000028995.14	Fam126a	protein_coding	chr5	-	23915276	24030690	17.1282	12.3257	6.43637	13.146	10.4697	8.44684	11.6888	8.43119	0.823184	0.629655	1.07634	2.74646	1.18673	0.879306	1.23248	3.6332	0.65401	0.626915	0.584678	0.649787	0.640171	0.570479	0.625612	0.643361	TRUE	0.140967
7029	ENSMUSG00000028996.9	Rbp7	protein_coding	chr4	-	149449687	149454978	0.0736364	1.1498	1.58633	0.167371	0.101391	0.6073	0.0118505	0.390627	0	0	0	0	0	0	0	0	0.256661	0.40337	0.438149	0.30137	0.280881	0.361537	0.199146	0.345406	FALSE	0.447125
7030	ENSMUSG00000028998.6	Tomm7	protein_coding	chr5	-	23838944	23844161	106.428	119.212	111.534	126.712	128.936	140.038	111.355	50.8269	168.665	162.151	158.655	144.078	165.452	163.038	166.783	156.953	0.912514	0.931341	0.936104	0.935565	0.941451	0.937767	0.924062	0.886857	TRUE	0.0938146
7031	ENSMUSG00000028999.15	Rint1	protein_coding	chr5	+	23787711	23820369	16.5542	18.3088	13.1349	15.5737	17.3188	20.6207	12.5905	7.93494	13.2815	8.59796	10.0709	17.582	11.3788	16.0197	7.45638	16.2014	0.649562	0.683442	0.685823	0.674905	0.709773	0.689283	0.636576	0.634869	TRUE	0.103758
7032	ENSMUSG00000029001.15	Fbxo44	protein_coding	chr4	-	148152800	148160482	69.132	57.8591	24.7368	30.1236	96.267	89.053	71.1135	35.2172	26.7747	48.9826	54.9959	36.9715	57.1271	60.368	49.4229	65.4634	0.861919	0.853202	0.777578	0.770928	0.918984	0.89827	0.876971	0.846731	TRUE	-0.843745
7033	ENSMUSG00000029003.11	Mad2l2	protein_coding	chr4	+	148130384	148145699	12.1602	3.18398	2.03852	4.60942	5.92091	5.38442	10.0104	0.787846	3.02923	10.3581	5.23203	7.37367	6.36049	6.43899	5.51398	7.31273	0.607234	0.476927	0.460301	0.522579	0.568591	0.521366	0.606156	0.387958	TRUE	-0.000734307
7034	ENSMUSG00000029004.15	Kmt2e	protein_coding	chr5	+	23434441	23504235	53.7116	51.2343	39.5736	37.1815	34.8322	45.4258	35.3609	27.2803	10.9181	10.2975	5.01494	13.5304	5.87156	10.7938	17.5987	12.0348	0.827724	0.836262	0.83725	0.800854	0.808672	0.80993	0.78616	0.815951	TRUE	0.335548
7035	ENSMUSG00000029005.4	Draxin	protein_coding	chr4	-	148098437	148130698	0.170843	0.224488	0.334517	0.229137	0.122781	0.161413	0.155307	0.132143	0.153302	0.0840667	0.118651	0.132095	0.147235	0.128702	0.190726	0.182257	0.292384	0.310088	0.333498	0.314311	0.289328	0.29499	0.290047	0.296967	FALSE	0.723044
7036	ENSMUSG00000029007.8	Agtrap	protein_coding	chr4	-	148077061	148088031	36.1263	40.4876	32.4793	46.6399	39.0492	38.6836	37.9182	28.3499	45.1514	38.9933	9.91531	49.1329	42.8622	38.8142	39.6337	47.749	0.771153	0.804089	0.812896	0.830645	0.823096	0.786115	0.796945	0.819996	TRUE	-0.0311148
7037	ENSMUSG00000029009.17	Mthfr	protein_coding	chr4	+	148039077	148059551	29.9737	26.1588	19.8018	26.6271	25.4725	19.6287	22.7348	24.133	9.9361	7.95228	5.40551	7.97786	13.3448	11.9129	6.79983	12.7122	0.739969	0.738486	0.745855	0.752011	0.767153	0.681914	0.721905	0.799685	TRUE	0.0374623
7038	ENSMUSG00000029012.11	Orc5	protein_coding	chr5	-	22486485	22550429	18.9893	16.4154	11.0504	19.4315	12.3263	19.8601	22.386	4.88846	17.2779	15.8176	9.98783	21.4063	25.3442	25.8185	21.6886	18.4435	0.669872	0.66758	0.659268	0.707032	0.662503	0.683532	0.719569	0.56612	TRUE	0.238191
7039	ENSMUSG00000029014.14	Dnajc2	protein_coding	chr5	-	21757267	21785251	43.6749	30.4113	26.0344	31.1809	28.7734	44.9706	35.0629	15.1862	42.7929	31.858	46.4795	38.1411	44.3439	61.1395	50.9704	45.0621	0.798832	0.760548	0.785217	0.775601	0.782611	0.808672	0.784947	0.733453	TRUE	0.0462008
7040	ENSMUSG00000029015.9	Slc26a5	protein_coding	chr5	-	21810655	21865604	0.706728	0.106514	0.45382	0.365938	0.191534	0.142657	0.115174	0.182328	0.256136	0	0.0279694	0.0645516	0.0119445	0.00402535	0.443173	0.0227251	0.367917	0.276253	0.349764	0.338396	0.309189	0.288609	0.278993	0.309863	FALSE	0.727466
7041	ENSMUSG00000029016.13	Clcn6	protein_coding	chr4	-	148004259	148038821	86.1813	77.3946	80.0797	74.5001	87.1689	73.5708	80.6453	60.8933	118.563	110.464	76.7636	127.527	121.215	107.77	100.058	116.25	0.890092	0.887666	0.91202	0.888205	0.910312	0.875264	0.89144	0.903797	TRUE	-0.0102316
7042	ENSMUSG00000029017.13	Pmpcb	protein_coding	chr5	+	21737141	21757152	70.3231	54.3604	44.5867	60.5698	46.4426	61.6411	74.2664	50.4432	55.5109	49.4314	30.5756	42.3714	48.8041	64.6111	59.6244	67.2509	0.864255	0.844619	0.851719	0.863896	0.84435	0.853426	0.882543	0.885913	TRUE	-0.160986
7043	ENSMUSG00000029019.8	Nppb	protein_coding	chr4	+	147985788	147987205	15.0365	9.58577	10.0046	9.3685	19.0516	12.0158	14.6074	10.4459	40.5126	45.6538	43.59	57.4504	59.2355	51.8368	56.2407	74.6262	0.636127	0.592945	0.645113	0.605931	0.724961	0.612626	0.656437	0.677533	TRUE	-0.688432
7044	ENSMUSG00000029020.13	Mfn2	protein_coding	chr4	-	147873599	147904704	194.463	174.565	187.342	179.023	175.67	178.027	188.619	150.072	200.939	223.408	158.027	203.101	229.779	226.214	235.87	220.846	0.956549	0.955516	0.963604	0.956235	0.958346	0.953583	0.957358	0.960054	TRUE	0.00958295
7045	ENSMUSG00000029022.18	Miip	protein_coding	chr4	-	147860778	147868816	8.51768	5.16281	8.06027	5.06357	6.73431	4.91501	4.66545	2.13764	1.11856	0.344074	2.90255	0.577172	1.82991	1.53322	0.41257	3.99967	0.565311	0.522265	0.616491	0.533049	0.583959	0.513188	0.520108	0.468389	TRUE	0.522505
7046	ENSMUSG00000029026.16	Trp73	protein_coding	chr4	-	154056253	154140208	0.762894	0.963559	2.03861	1.25132	2.23197	0.773149	1.38687	4.29	1.89493	1.91727	2.77078	1.08616	2.15204	1.02377	2.08814	1.51515	0.372051	0.392182	0.460346	0.415592	0.469557	0.376769	0.419142	0.548416	TRUE	-0.476505
7047	ENSMUSG00000029027.9	Dffb	protein_coding	chr4	-	153964449	153975126	2.66088	3.44191	2.40182	3.15737	2.37764	1.95257	1.04712	2.66491	0.00652919	1.12029	0.36721	1.17449	0.463068	0.706089	0.404625	2.0896	0.45747	0.484116	0.475174	0.489238	0.475264	0.438463	0.39991	0.490227	TRUE	0.489082
7048	ENSMUSG00000029028.14	Lrrc47	protein_coding	chr4	+	154011731	154021513	23.2053	26.9919	17.0378	16.1618	19.5106	22.1969	22.5361	24.9097	23.3604	15.7802	25.9273	23.5857	35.8951	37.1	35.4226	24.3511	0.699528	0.743069	0.724646	0.679937	0.728421	0.700157	0.720692	0.80355	TRUE	-0.358055
7049	ENSMUSG00000029029.14	Wrap73	protein_coding	chr4	+	154142372	154167420	14.8513	17.861	8.36916	13.2809	13.5487	21.1662	14.9673	5.29399	11.8553	18.1885	18.0608	15.7825	17.8338	19.1745	24.3926	19.3929	0.634195	0.679847	0.621928	0.651269	0.676253	0.693282	0.659447	0.577578	TRUE	-0.049004
7050	ENSMUSG00000029030.14	Tprgl	protein_coding	chr4	-	154157485	154160666	359.991	347.672	298.65	389.84	292.54	319.059	388.368	323.169	532.451	483.311	378.771	453.475	425.924	449.197	483.967	434.296	0.981892	0.982701	0.980004	0.984767	0.978072	0.978656	0.984138	0.984767	TRUE	0.0137237
7051	ENSMUSG00000029032.12	Arhgef16	protein_coding	chr4	-	154278486	154301676	1.16089	0.375565	0.385104	0.637083	0.309708	0.496021	1.00888	0.708442	0	0.0126756	0.0543249	0.332299	0.183399	0.0496159	0.201892	0.257482	0.399281	0.33534	0.340508	0.370209	0.334532	0.350348	0.397484	0.380409	TRUE	-0.0922882
7052	ENSMUSG00000029033.16	Acap3	protein_coding	chr4	+	155891822	155907251	42.868	40.3444	46.1146	47.1525	42.7695	47.1938	43.464	21.246	70.9638	69.5827	47.8314	66.2208	62.8341	57.2735	62.4144	63.981	0.796136	0.803774	0.855134	0.831768	0.834554	0.815907	0.815188	0.783554	TRUE	0.140206
7053	ENSMUSG00000029034.9	Ints11	protein_coding	chr4	+	155869546	155889103	16.0063	19.8691	7.27806	15.2181	11.1178	16.4549	13.3704	5.90344	16.0075	20.0665	7.94437	13.4062	16.029	23.8169	11.3455	17.6729	0.645383	0.696518	0.601123	0.671849	0.648483	0.654774	0.64426	0.592721	TRUE	0.270582
7054	ENSMUSG00000029036.18	Atad3a	protein_coding	chr4	-	155740641	155761093	22.1675	21.3805	16.0348	16.2389	8.23168	26.7292	18.4932	21.9769	14.6712	9.56982	5.78728	5.40385	6.34709	17.7001	9.88385	6.55189	0.693148	0.709189	0.714087	0.680656	0.609436	0.730128	0.691126	0.788497	TRUE	-0.0282965
7055	ENSMUSG00000029038.9	Ssu72	protein_coding	chr4	+	155704800	155733879	120.561	94.3119	54.6023	108.229	75.6271	104.133	89.6358	42.0461	155.024	164.82	128.112	136.336	154.279	176.776	161.65	145.658	0.923568	0.910582	0.87441	0.923613	0.897102	0.913772	0.902044	0.867131	TRUE	0.186205
7057	ENSMUSG00000029047.13	Pex10	protein_coding	chr4	+	155067016	155072433	7.33849	4.34587	7.64808	7.59903	3.8655	6.17691	5.37848	3.84617	3.60505	3.3046	6.40024	3.3172	5.08345	4.12037	1.76194	5.93005	0.548146	0.506133	0.608672	0.579735	0.52213	0.535026	0.534487	0.533947	TRUE	0.484734
7058	ENSMUSG00000029048.3	Rer1	protein_coding	chr4	-	155074110	155086382	121.004	127.401	91.9412	118.219	102.609	132.098	140.668	91.3301	115.326	112.778	90.1459	114.92	115.008	118.273	116.46	132.383	0.924062	0.936464	0.922669	0.930263	0.924242	0.932959	0.940193	0.935116	TRUE	-0.0730669
7059	ENSMUSG00000029049.14	Morn1	protein_coding	chr4	+	155086577	155145505	2.90109	2.61506	1.33769	1.90206	1.49112	1.64572	1.73877	1.49934	0.784805	0.987665	0.537557	0.736314	0.339577	1.88257	1.46674	0.932348	0.463896	0.461065	0.423815	0.446147	0.437115	0.426241	0.434824	0.436576	TRUE	0.410802
7060	ENSMUSG00000029050.15	Ski	protein_coding	chr4	-	155154075	155222592	61.169	40.2388	32.174	35.8685	14.9411	52.8483	36.7405	21.428	18.0025	18.0429	10.12	17.7469	9.62129	29.4725	16.0263	17.0304	0.846821	0.803415	0.811907	0.795192	0.689778	0.832217	0.792092	0.784588	TRUE	0.475155
7061	ENSMUSG00000029053.16	Prkcz	protein_coding	chr4	-	155260129	155361361	69.4093	55.1466	51.8802	61.7471	58.3534	61.6839	62.4791	55.3946	96.3705	90.9963	67.6761	87.45	89.7111	94.5348	83.8361	62.8974	0.862503	0.846956	0.868254	0.866187	0.871534	0.853561	0.86075	0.895349	TRUE	-0.145442
7062	ENSMUSG00000029054.8	Gabrd	protein_coding	chr4	-	155384980	155398112	0.0944292	0.447885	0	0.0786418	0	0.307107	0.142722	0.0236568	0.431763	0.395221	0	0	0.146666	0.225227	0.732369	0.103024	0.266412	0.345495	0.0987868	0.27086	0.0963604	0.324511	0.286677	0.250887	FALSE	0.0288494
7063	ENSMUSG00000029055.17	Plch2	protein_coding	chr4	-	154983115	155056784	1.23063	1.07512	0.753177	0.474583	0.419442	0.676355	0.545257	0.630838	0.933488	1.99639	0.786939	1.36482	1.27387	1.0231	0.479231	0.996051	0.402696	0.399011	0.380229	0.352999	0.350169	0.368277	0.357088	0.371782	TRUE	0.601696
7064	ENSMUSG00000029056.13	Pank4	protein_coding	chr4	+	154964123	154980938	29.6862	26.0811	15.5943	21.0514	23.7321	20.0978	24.8666	16.4575	16.9983	16.9807	8.33832	14.3291	13.9382	16.0549	14.4331	16.1196	0.737991	0.738126	0.709818	0.717951	0.756324	0.685194	0.735071	0.744911	TRUE	-0.0650986
7065	ENSMUSG00000029059.9	Prxl2b	protein_coding	chr4	-	154895504	154899135	68.3873	58.8465	47.8574	52.3492	47.0569	66.7745	52.8882	37.17	27.0486	25.4429	11.7727	37.0927	41.0012	30.0619	28.2452	40.7246	0.860616	0.855493	0.859627	0.846372	0.846012	0.863267	0.84062	0.852932	TRUE	0.0803272
7066	ENSMUSG00000029060.17	Mib2	protein_coding	chr4	-	155654677	155669198	49.1699	27.7873	31.8879	43.8869	34.446	25.4922	30.762	38.4837	28.1263	40.2298	26.8438	25.9446	42.799	32.4656	31.1178	33.4417	0.814963	0.747158	0.810604	0.822197	0.806875	0.722714	0.765086	0.857066	TRUE	0.135251
7067	ENSMUSG00000029061.2	Mmp23	protein_coding	chr4	-	155650655	155653384	6.67907	16.1994	7.52178	7.78345	4.03738	10.4693	11.1583	9.496	3.45489	4.8448	2.1425	1.25055	3.01309	1.92452	2.36175	2.47372	0.537362	0.665918	0.60647	0.582386	0.526758	0.596046	0.6204	0.662503	TRUE	-0.0350366
7068	ENSMUSG00000029062.14	Cdk11b	protein_coding	chr4	+	155624854	155649938	52.9055	45.0197	46.968	44.3272	34.2984	50.9719	36.9535	12.1638	41.6839	47.4121	46.0076	45.7489	40.797	50.9686	41.0237	44.5278	0.825972	0.818737	0.857515	0.823635	0.806291	0.827859	0.79344	0.70146	TRUE	0.608839
7069	ENSMUSG00000029063.16	Nadk	protein_coding	chr4	+	155562378	155591001	50.8491	55.9627	27.0221	37.5307	35.164	54.8563	37.6699	20.8535	35.8965	32.3355	11.8777	22.8277	20.7296	28.0255	24.1112	27.6796	0.820085	0.848618	0.79007	0.802112	0.810155	0.837475	0.795911	0.781038	TRUE	0.13692
7070	ENSMUSG00000029064.15	Gnb1	protein_coding	chr4	+	155491361	155559269	820.728	830.888	913.489	849.757	815.321	877.591	695.51	766.618	1055.12	1096.41	844.886	1010.84	792.4	1064.09	1140.2	1069.27	0.993844	0.995147	0.995641	0.994833	0.994922	0.994878	0.992766	0.995102	TRUE	0.0065198
7071	ENSMUSG00000029066.12	Mrpl20	protein_coding	chr4	+	155802878	155809975	143.16	105.367	123.966	108.352	105.95	149.442	125.842	84.4165	214.3	186.821	137.053	157.6	189.541	207.493	176.42	181.02	0.937542	0.920962	0.942979	0.923747	0.926983	0.942979	0.93251	0.929364	TRUE	-0.0254637
7072	ENSMUSG00000029068.16	Ccnl2	protein_coding	chr4	+	155812489	155824543	40.5983	30.5326	27.338	31.1702	26.3859	37.7648	32.5108	17.6785	6.3114	4.36751	6.24093	7.07475	7.1194	3.72875	4.45372	4.29997	0.788452	0.761042	0.791373	0.775511	0.771377	0.782386	0.77322	0.757268	TRUE	0.141561
7073	ENSMUSG00000029070.9	Mxra8	protein_coding	chr4	+	155839680	155844088	75.104	83.2165	69.8158	89.3259	56.541	69.5752	86.1514	105.983	2.59178	3.33114	3.13055	12.1957	4.76298	9.30216	2.46322	7.76401	0.872388	0.896338	0.899618	0.906493	0.868344	0.868299	0.89827	0.943968	TRUE	-0.00791883
7074	ENSMUSG00000029071.16	Dvl1	protein_coding	chr4	+	155847402	155859303	51.3439	48.8439	24.242	43.3716	44.2045	45.7936	38.4842	33.8926	33.5543	41.8306	20.4655	42.1604	33.3885	38.4975	37.4222	38.2918	0.821388	0.829881	0.774657	0.821119	0.838733	0.811099	0.798787	0.842058	TRUE	-0.167676
7075	ENSMUSG00000029072.3	Tas1r3	protein_coding	chr4	-	155859268	155863362	0.66059	0.124962	0.326035	0	0	0.356838	0.453489	1.03381	0.201116	0	0.461276	0	0.236417	0	0.419567	0.159284	0.363738	0.282408	0.33206	0.0870366	0.0963604	0.332015	0.346394	0.408358	FALSE	-0.111587
7076	ENSMUSG00000029073.9	Cptp	protein_coding	chr4	-	155864723	155869440	48.7674	46.5876	40.9249	56.9211	39.1765	60.637	43.5059	49.7174	57.5983	56.188	24.0523	36.852	48.6708	62.8191	42.7819	52.9764	0.813705	0.823545	0.840935	0.856841	0.823321	0.851539	0.815367	0.884251	TRUE	-0.140092
7077	ENSMUSG00000029074.14	Ttll10	protein_coding	chr4	-	156034840	156059414	0.00461672	0.0150353	0	0.00250633	0.0424829	0.033289	0.0306714	0	0	0	0	0	0.00476141	0.00789087	0.0211616	0	0.177893	0.207122	0.0987868	0.17996	0.251674	0.231274	0.228443	0.112514	FALSE	-0.410231
7078	ENSMUSG00000029075.6	Tnfrsf4	protein_coding	chr4	+	156013843	156016612	1.92589	0.259565	0	0.704639	1.98258	1.51213	3.56247	2.30433	0	2.04522	4.88185	0.663248	0	0	0.373986	1.03926	0.433521	0.316603	0.0987868	0.377353	0.459582	0.420625	0.49472	0.474949	TRUE	-0.798829
7079	ENSMUSG00000029076.14	Sdf4	protein_coding	chr4	+	155992872	156013610	201.24	187.47	278.73	192.688	243.009	174.125	205.916	197.6	184.541	186.692	240.874	203.354	256.046	179.736	245.48	226.969	0.958616	0.95938	0.977982	0.959829	0.972366	0.95246	0.961851	0.970838	TRUE	-0.00628151
7080	ENSMUSG00000029082.17	Bst1	protein_coding	chr5	+	43818885	43843986	0.953138	0.479725	0.410717	0.283105	0.133174	0.539699	0.426285	0.691233	0.0366112	0.0399864	0	0.271119	0.0385551	0	0.174358	0.151288	0.38634	0.349045	0.343923	0.325006	0.293058	0.354976	0.342844	0.378836	TRUE	0.184859
7081	ENSMUSG00000029084.5	Cd38	protein_coding	chr5	+	43868553	43912375	2.28079	1.8441	1.16907	1.98116	1.14259	3.24081	2.10216	1.06087	0.0186564	0.615813	0.0416143	0.119338	0.0435753	0.0897617	0.12355	0.21564	0.445922	0.436082	0.412626	0.449202	0.418063	0.476792	0.449517	0.41038	TRUE	-0.0475271
7082	ENSMUSG00000029086.15	Prom1	protein_coding	chr5	-	43993620	44102032	4.86376	4.4586	3.88386	2.67951	3.89112	2.96678	3.53567	2.48567	0.18591	0.180312	0.609622	0.529261	0.0952025	0.338324	0.221683	0.499397	0.506583	0.508425	0.524601	0.473871	0.522669	0.469153	0.493911	0.482678	TRUE	0.243414
7083	ENSMUSG00000029088.16	Kcnip4	protein_coding	chr5	-	48389502	49524907	79.3882	83.0744	25.607	76.291	55.7497	75.504	82.452	49.3724	496.272	440.922	220.894	418.486	361.248	383.149	314.858	447.367	0.879623	0.896068	0.782521	0.891215	0.866187	0.879443	0.893597	0.883487	TRUE	-0.235663
7084	ENSMUSG00000029089.8	5730480H06Rik	protein_coding	chr5	+	48327952	48414294	10.9655	5.7092	4.54337	5.37873	6.1904	4.15407	8.11209	3.74804	6.21004	7.68785	5.45955	3.39932	4.37933	14.632	5.1914	6.14948	0.594293	0.532105	0.54244	0.538755	0.573624	0.496877	0.580813	0.530173	TRUE	0.11452
7085	ENSMUSG00000029090.12	Adgra3	protein_coding	chr5	-	49959956	50059006	11.495	9.3456	9.06302	9.47181	9.47307	13.8581	13.5768	5.76972	6.95085	11.9311	4.31749	7.73136	4.22504	9.05528	4.46929	9.03443	0.59973	0.589441	0.632038	0.607369	0.62678	0.632352	0.646192	0.589036	TRUE	-0.310601
7087	ENSMUSG00000029093.14	Sorcs2	protein_coding	chr5	-	36017180	36398139	13.3396	13.6488	2.238	10.0924	10.3559	10.827	12.5323	3.79439	0.0593587	0.106903	0.305634	0.779618	2.3066	0.660499	0.473888	0.371942	0.619456	0.641429	0.469108	0.616176	0.638284	0.600359	0.636127	0.53188	TRUE	-0.16659
7088	ENSMUSG00000029094.12	Afap1	protein_coding	chr5	+	35893319	36003923	15.7747	23.807	12.1406	15.9754	16.0245	18.8865	24.0931	8.2851	0.728422	2.57329	1.5313	2.93398	2.06928	2.96888	1.95014	2.13451	0.643316	0.725725	0.674231	0.678095	0.699214	0.675489	0.729948	0.640845	TRUE	-0.0849584
7089	ENSMUSG00000029095.17	Ablim2	protein_coding	chr5	+	35757880	35884973	25.8202	16.9441	12.4619	11.8736	23.1561	13.393	18.5511	6.08298	13.6962	12.1878	7.2939	13.3442	11.6194	17.7322	10.8995	12.1368	0.716648	0.672298	0.678634	0.637205	0.75273	0.627005	0.691845	0.597663	TRUE	0.122868
7090	ENSMUSG00000029096.15	Htra3	protein_coding	chr5	-	35652023	35679782	15.5923	21.9118	6.98591	25.8606	5.34508	20.5124	20.3605	5.94684	0.110816	0.522443	0.710654	0.633793	0.244687	0.496164	0.326347	1.26967	0.641519	0.713592	0.595776	0.747607	0.55619	0.688475	0.705415	0.593979	TRUE	0.354704
7091	ENSMUSG00000029097.11	Trmt44	protein_coding	chr5	-	35556203	35575070	4.57358	3.24358	2.62872	4.16934	2.72822	5.11388	3.07752	2.85862	5.08426	2.92758	4.81619	3.24202	2.65441	5.88518	3.44757	2.75628	0.501056	0.478454	0.483712	0.513413	0.488385	0.516378	0.481959	0.49863	TRUE	-0.0541819
7092	ENSMUSG00000029098.17	Acox3	protein_coding	chr5	+	35583040	35615352	38.8335	24.4447	16.0896	25.8061	31.3086	29.9772	35.0582	13.9276	34.1176	24.8124	13.3634	26.8717	27.4856	34.428	21.6682	34.4889	0.781667	0.72869	0.714851	0.747203	0.794518	0.747023	0.784902	0.721321	TRUE	-0.27266
7093	ENSMUSG00000029101.16	Rgs12	protein_coding	chr5	+	34949445	35039644	7.62365	5.30869	4.41058	4.56362	5.18491	6.92047	6.6836	3.15625	2.24918	3.6181	2.13236	3.47049	3.30967	2.14542	1.59193	2.08159	0.552595	0.525095	0.5388	0.521591	0.552685	0.546978	0.557403	0.510088	TRUE	-0.155698
7094	ENSMUSG00000029102.9	Hgfac	protein_coding	chr5	+	35041509	35048461	0.500107	0.189111	0	0	0.365576	0.244358	0.089383	0	0	0	0.125295	0	0	0	0	0	0.347607	0.30164	0.0987868	0.0870366	0.343159	0.313862	0.269108	0.112514	FALSE	-0.360652
7095	ENSMUSG00000029103.16	Lrpap1	protein_coding	chr5	-	35091501	35105766	181.735	170.613	158.885	182.543	172.237	162.568	166.886	142.395	198.369	182.146	153.911	200.633	184.721	211.961	176.504	203.005	0.953224	0.954392	0.95565	0.957133	0.957268	0.948326	0.950483	0.957672	TRUE	0.0251793
7096	ENSMUSG00000029104.15	Htt	protein_coding	chr5	+	34761740	34912534	80.9489	45.2921	49.1683	51.9973	51.1128	55.8491	63.9907	43.9833	47.8523	55.5527	32.9514	54.2832	49.0969	52.8693	47.4041	51.7529	0.881869	0.819771	0.862548	0.845428	0.855134	0.839991	0.863761	0.871355	TRUE	-0.0812119
7097	ENSMUSG00000029106.14	Add1	protein_coding	chr5	+	34573664	34632308	358.07	282.829	199.235	306.675	267.235	299.278	322.625	199.386	272.064	190.738	272.45	370.494	392.855	304.81	369.222	262.033	0.981712	0.976769	0.966165	0.978252	0.975736	0.976679	0.979375	0.971153	TRUE	-0.000353298
7098	ENSMUSG00000029108.14	Pcdh7	protein_coding	chr5	+	57717967	58133230	58.8828	50.4919	26.4415	17.5972	35.2644	54.6787	50.5087	15.809	2.86046	6.21178	0.81735	8.89026	5.5101	10.4003	4.05806	7.3505	0.841743	0.834419	0.787329	0.692519	0.81047	0.83707	0.833925	0.739025	TRUE	-0.17204
7099	ENSMUSG00000029110.13	Rnf4	protein_coding	chr5	+	34336289	34355629	79.2517	65.1415	47.9811	70.3794	50.3291	64.8007	70.2754	41.1926	40.6061	48.6559	53.7533	43.9536	50.0906	56.3805	46.7676	51.7535	0.879308	0.867311	0.859897	0.881375	0.853696	0.859627	0.875399	0.864839	TRUE	0.139014
7100	ENSMUSG00000029111.7	Nelfa	protein_coding	chr5	-	33897916	33936413	3.45842	3.88636	3.53135	2.96632	2.8747	2.82738	3.19464	2.66878	1.71545	0.989416	0.963483	1.57521	1.63028	2.40149	1.74174	1.97901	0.477241	0.495754	0.514222	0.483712	0.493822	0.465513	0.484925	0.490586	TRUE	0.226023
7101	ENSMUSG00000029112.5	Nkx1-1	protein_coding	chr5	-	33430734	33433976	0.136565	0.0192327	0.569753	0.175655	0.176966	0.0747701	0.0737089	0.998604	0.241153	0	0.24851	0.455758	0.146022	0.194424	0.0639419	0.119984	0.282768	0.214469	0.363783	0.303527	0.306089	0.262503	0.26102	0.405752	FALSE	-0.193716
7102	ENSMUSG00000029119.9	Man2b2	protein_coding	chr5	-	36806921	36830653	36.4127	31.9483	26.3709	30.5474	20.1242	27.664	30.0208	12.9287	23.463	26.2222	21.384	39.222	27.6558	31.0592	21.4345	33.4255	0.772186	0.768412	0.786834	0.772635	0.733273	0.734846	0.760593	0.709863	TRUE	0.711515
7103	ENSMUSG00000029120.10	Ppp2r2c	protein_coding	chr5	+	36868513	36955078	239.977	218.874	52.6984	127.969	207.574	197.745	236.047	29.5262	369.426	357.371	171.816	356.879	275.556	308.7	358.226	381.362	0.966839	0.966839	0.870097	0.935925	0.965895	0.958796	0.968007	0.825388	TRUE	0.0614317
7104	ENSMUSG00000029121.16	Crmp1	protein_coding	chr5	+	37241940	37292133	81.8593	64.1419	72.7652	53.5347	56.2973	81.6824	61.4896	41.2925	130.529	149.928	114.622	124.83	158.228	150.434	119.624	136.187	0.883487	0.865379	0.903482	0.849337	0.86767	0.888654	0.858773	0.865289	TRUE	0.0781534
7105	ENSMUSG00000029122.11	Evc	protein_coding	chr5	-	37289098	37336894	11.4779	10.0233	5.71762	12.9412	8.43529	7.62078	9.88124	8.43953	0.709748	0.350272	0.156747	0.663887	0.116519	0.677811	3.5851	2.23291	0.599596	0.599146	0.571018	0.647899	0.612447	0.557987	0.604404	0.643496	TRUE	-9.09664e-05
7106	ENSMUSG00000029123.8	Stk32b	protein_coding	chr5	-	37446825	37717171	0.110842	0.113132	0.121227	0.118555	0.0727734	0.0729648	0.111169	0.131539	0.00812382	0.0038829	0.0160771	0.00546848	0.0065527	0.00459172	0.011211	0.0124854	0.273287	0.278544	0.288789	0.286452	0.269063	0.261649	0.277601	0.296832	FALSE	0.223925
7107	ENSMUSG00000029125.14	Stx18	protein_coding	chr5	+	38038742	38137765	18.7097	19.274	8.83258	19.2463	12.0571	25.8737	16.6489	9.83195	47.264	24.6993	30.3084	25.9262	44.2034	43.1152	31.3435	27.3907	0.66794	0.69135	0.628713	0.705774	0.659268	0.724781	0.674994	0.667805	TRUE	-0.130299
7108	ENSMUSG00000029126.7	Nsg1	protein_coding	chr5	-	38137192	38159907	87.3592	83.2128	98.3916	73.6064	86.2645	94.9293	81.9938	78.9566	29.3323	26.912	23.9113	42.4707	28.2966	32.5795	20.8123	34.1913	0.891845	0.896293	0.927432	0.886902	0.909503	0.904741	0.892923	0.924556	TRUE	-0.110896
7109	ENSMUSG00000029127.15	Zbtb49	protein_coding	chr5	-	38189735	38220457	4.25365	3.3354	4.5452	4.88678	3.96352	4.32662	3.66206	3.46536	0.599631	0.949127	0.790865	2.19805	0.758622	1.0291	1.5619	0.924183	0.494451	0.48124	0.542485	0.528735	0.524601	0.500247	0.497147	0.520827	TRUE	0.0118436
7110	ENSMUSG00000029128.12	Rab28	protein_coding	chr5	-	41624976	41708157	37.3679	48.2095	15.2074	34.9769	25.2171	53.5558	38.9082	18.8804	56.4412	51.0309	53.4228	27.5954	37.9711	42.9795	31.5818	41.8563	0.77614	0.828129	0.706493	0.791732	0.765716	0.834195	0.800404	0.766435	TRUE	-0.205721
7111	ENSMUSG00000029130.12	Rnf32	protein_coding	chr5	+	29195992	29228457	4.94489	4.35589	3.52519	3.5332	3.19839	5.28422	4.90115	5.31945	3.52262	3.02035	2.45721	2.0889	1.72333	1.80969	2.01155	3.03308	0.507706	0.506493	0.514132	0.49827	0.504651	0.519883	0.5255	0.578252	TRUE	-0.519175
