## Supplementary File 1 for "Persistent changes in nociceptor translatomes govern hyperalgesic priming in mouse models" (part 3 of 3)

### Sheet: Sheet1 (continued)
	GeneID	GeneName	GeneType	Reference	Strand	Start	End	P1_IN_tpm	P2_IN_tpm	P3_IN_tpm	P4_IN_tpm	V1_IN_tpm	V2_IN_tpm	V3_IN_tpm	V4_IN_tpm	P1_IP_tpm	P2_IP_tpm	P3_IP_tpm	P4_IP_tpm	V1_IP_tpm	V2_IP_tpm	V3_IP_tpm	V4_IP_tpm	P1_IN_tpm_percentile	P2_IN_tpm_percentile	P3_IN_tpm_percentile	P4_IN_tpm_percentile	V1_IN_tpm_percentile	V2_IN_tpm_percentile	V3_IN_tpm_percentile	V4_IN_tpm_percentile	Above_pctl_threshold	ssmd(ptx-veh)
7112	ENSMUSG00000029131.14	Dnajb6	protein_coding	chr5	+	29735688	29818134	34.8041	24.7665	13.5598	26.8345	18.3444	37.4788	29.2233	11.011	21.785	14.614	22.0828	20.3803	19.5894	30.3166	21.016	28.4606	0.765176	0.730353	0.689867	0.753269	0.719299	0.781173	0.756594	0.685778	TRUE	-0.00966686
7113	ENSMUSG00000029134.14	Plb1	protein_coding	chr5	+	32232708	32366520	0.203437	0.169782	0.110698	0.0544865	0.0891018	0.08094	0.0855502	0.15498	0.00901447	0.0373858	0.227927	0	0.0219414	0.00162439	0.00479828	0.0086671	0.300382	0.296563	0.285149	0.256931	0.275938	0.265289	0.266996	0.302718	FALSE	0.210847
7114	ENSMUSG00000029135.10	Fosl2	protein_coding	chr5	+	32135801	32157842	15.5813	9.79016	7.03746	14.469	10.5449	17.6273	8.33942	6.7872	2.75553	4.1394	1.92827	4.68488	5.11589	4.85634	3.00719	4.1792	0.641339	0.596181	0.596855	0.663671	0.641114	0.664884	0.583959	0.613435	TRUE	-0.0196206
7115	ENSMUSG00000029136.9	Rbks	protein_coding	chr5	-	31624439	31697627	1.12322	1.17118	0.958156	0.981514	0.849538	0.846631	0.986831	1.09244	0.487535	3.95887	0.287625	0.588208	2.16435	0.132757	0.0560892	0.26281	0.3969	0.404538	0.396855	0.397933	0.396989	0.382521	0.396046	0.412222	TRUE	0.0737114
7116	ENSMUSG00000029138.4	4930548H24Rik	protein_coding	chr5	+	31485740	31488476	0	0	0.470517	0.286914	0.370099	0.149569	0.116705	0	0	0	0	0	0	0	0	0	0.080027	0.0821164	0.351427	0.325814	0.343833	0.291305	0.279263	0.112514	FALSE	-0.368819
7117	ENSMUSG00000029141.16	Slc4a1ap	protein_coding	chr5	+	31526995	31556932	57.0717	52.9859	42.0819	38.9899	32.1784	50.4784	54.6436	35.8585	41.734	50.6541	55.4103	58.8685	55.0966	72.9918	49.4267	54.3732	0.836936	0.840845	0.844619	0.807504	0.798023	0.826421	0.844844	0.848888	TRUE	0.0472605
7118	ENSMUSG00000029145.12	Eif2b4	protein_coding	chr5	-	31187558	31193430	45.7219	42.1941	20.8601	25.8194	18.3744	40.7916	38.9857	18.2261	43.8896	41.272	26.8718	31.5872	48.1742	55.1718	24.9429	27.009	0.804628	0.80984	0.752685	0.747338	0.719883	0.794293	0.800584	0.761672	TRUE	0.131766
7119	ENSMUSG00000029146.14	Snx17	protein_coding	chr5	+	31193227	31199143	88.4906	63.5502	50.1705	60.0588	53.587	69.8898	66.4634	47.0157	88.5136	76.6616	48.5226	66.1118	75.4562	82.7275	46.1519	64.3429	0.893148	0.8643	0.864705	0.863312	0.861335	0.869063	0.868928	0.877735	TRUE	0.0325456
7120	ENSMUSG00000029147.11	Ppm1g	protein_coding	chr5	-	31202664	31220687	76.221	52.5272	53.1826	57.2312	64.3203	65.3637	60.2639	35.9359	62.9109	86.7105	58.6742	67.3898	74.0839	73.9913	70.6213	63.6487	0.8745	0.839676	0.87131	0.85747	0.88133	0.86075	0.856976	0.849023	TRUE	-0.020682
7121	ENSMUSG00000029148.15	Nrbp1	protein_coding	chr5	+	31240864	31251566	131.926	123.841	113.532	119.104	138.478	130.092	117.304	124.746	166.411	152.879	145.396	142.536	165.648	149.686	158.141	141.354	0.930937	0.934172	0.937317	0.930757	0.946304	0.931925	0.928151	0.952191	TRUE	-0.0954636
7122	ENSMUSG00000029149.14	Krtcap3	protein_coding	chr5	+	31251691	31253202	1.39066	3.71191	0.845104	0.481326	3.03831	0.839168	2.08955	1.44187	0.555139	2.88531	0	0.834141	1.11999	3.5297	0.94472	4.85764	0.411188	0.49153	0.387598	0.354168	0.499124	0.382161	0.449113	0.433206	TRUE	-0.382876
7123	ENSMUSG00000029151.14	Slc30a3	protein_coding	chr5	-	31086106	31108237	0.899408	0.0907615	0.234901	0.0198895	0.614609	0.205551	0.308857	0.0681112	0.049078	0.0703086	0.0185181	0	0.0536286	0.00163481	0.490035	0.0145464	0.382161	0.269917	0.315929	0.22058	0.374343	0.305684	0.324556	0.276522	FALSE	-0.324959
7124	ENSMUSG00000029152.13	Ociad1	protein_coding	chr5	+	73292784	73314069	203.227	228.704	205.141	224.831	233.668	247.332	228.603	185.704	260.624	284.837	261.878	284.24	311.337	309.938	296.644	294.099	0.959245	0.968546	0.967513	0.966749	0.970568	0.968951	0.966524	0.968636	TRUE	-0.0470693
7125	ENSMUSG00000029153.11	Ociad2	protein_coding	chr5	-	73322199	73341028	6.17555	2.64034	1.59813	3.34838	3.60791	7.56339	5.69561	1.14977	0.114359	0.21356	0.54214	1.26999	0.329231	0.59996	0.560617	0.561361	0.529454	0.461694	0.438733	0.493507	0.515255	0.557133	0.539609	0.416086	TRUE	-0.290371
7126	ENSMUSG00000029154.13	Cwh43	protein_coding	chr5	+	73406075	73453435	0.087705	0.0554005	0.00593247	0.230655	0.187833	0.0263364	0.0589441	0.0437666	0.0357857	0.0108299	0.00921882	0.191637	0.00573265	0.02988	0.0106323	0.0208721	0.263536	0.250281	0.208403	0.314581	0.308155	0.223096	0.252168	0.264435	FALSE	-0.0644378
7127	ENSMUSG00000029155.16	Spata18	protein_coding	chr5	+	73651379	73679512	0.403792	0.237987	0.111504	0.544008	0.29827	0.229259	0.572183	0	0	0.0167112	0	0.0228267	0	0.25764	0	0	0.335251	0.313008	0.285464	0.361222	0.331925	0.310896	0.360413	0.112514	FALSE	0.423744
7128	ENSMUSG00000029156.11	Sgcb	protein_coding	chr5	-	73632749	73647790	41.5219	43.1106	23.5455	31.9652	40.8008	33.6571	30.5744	24.9091	54.6602	40.6513	18.3851	49.4468	19.8758	35.6122	34.0312	38.1429	0.792047	0.812312	0.770568	0.778836	0.828623	0.764862	0.764233	0.803505	TRUE	-0.0237156
7129	ENSMUSG00000029158.9	Yipf7	protein_coding	chr5	-	69516671	69542648	0.720148	0.0212778	0.00963877	0.0817338	0.744195	0.0477136	0.0275637	1.22669	0	0	0	0	0.00688072	0	0	0.0112773	0.368951	0.217524	0.215772	0.272253	0.387868	0.244934	0.22395	0.42058	FALSE	-0.388676
7130	ENSMUSG00000029161.7	Cgref1	protein_coding	chr5	-	30933143	30945591	14.8989	8.24833	5.71921	17.4573	6.21369	16.0597	5.38814	3.74031	12.1983	38.8096	14.6897	43.6126	68.2316	26.5855	11.7844	40.6494	0.634824	0.574208	0.571063	0.691395	0.574298	0.651314	0.534711	0.529903	TRUE	0.513543
7131	ENSMUSG00000029162.15	Khk	protein_coding	chr5	+	30921431	30931248	43.7609	23.6915	30.9568	25.3185	23.8189	37.0379	34.3609	19.0078	42.7602	30.1778	31.2446	41.4325	50.5607	69.1276	65.5664	52.3652	0.798967	0.724916	0.806695	0.744687	0.756774	0.779286	0.782431	0.767378	TRUE	-0.0496869
7132	ENSMUSG00000029163.9	Emilin1	protein_coding	chr5	+	30913402	30921277	10.8614	12.9284	6.09428	9.72709	5.98096	10.1824	7.20973	5.29011	0.669111	1.19223	0.549812	0.867171	0.65609	1.27941	0.778677	2.1501	0.592721	0.63388	0.579106	0.611368	0.569715	0.592766	0.566345	0.577398	TRUE	0.566257
7133	ENSMUSG00000029165.17	Agbl5	protein_coding	chr5	+	30888694	30906965	2.57141	2.147	1.85266	2.03085	1.65914	2.04533	2.87492	1.12789	0.659745	1.00509	0.651116	0.569907	0.590747	1.44507	0.567111	0.626471	0.454594	0.447405	0.45091	0.450865	0.445877	0.441519	0.475489	0.414154	TRUE	0.179702
7134	ENSMUSG00000029166.14	Mapre3	protein_coding	chr5	+	30814641	30866106	205.403	168.958	197.67	204.863	232.151	197.254	206.039	154.267	218.325	299.113	293.288	255.011	273.989	275.896	254.219	263.902	0.959694	0.953673	0.965671	0.96293	0.970389	0.958706	0.961896	0.961447	TRUE	-0.0390403
7135	ENSMUSG00000029167.13	Ppargc1a	protein_coding	chr5	-	51454250	51567726	20.6325	18.4961	10.9493	7.90607	19.7826	20.6477	22.3064	6.54691	0.415817	1.0521	0.500561	3.65549	1.77949	2.85697	2.70414	4.05022	0.682139	0.685015	0.657965	0.584453	0.730622	0.689598	0.718895	0.608852	TRUE	-0.391324
7136	ENSMUSG00000029168.14	Dpysl5	protein_coding	chr5	+	30711564	30799375	50.4232	57.3462	43.1672	67.2077	42.4691	63.9466	48.7439	23.208	84.6531	91.9194	49.6069	84.2841	91.4074	86.7374	65.2148	86.7642	0.818647	0.851719	0.847495	0.875623	0.83388	0.857515	0.829162	0.794788	TRUE	0.288825
7137	ENSMUSG00000029169.11	Dhx15	protein_coding	chr5	-	52150203	52190514	135	120.109	102.674	119.449	103.449	114.091	137.589	103.493	119.249	118.153	132.994	137.914	139.999	128.654	86.668	122.938	0.933049	0.93197	0.930488	0.931027	0.925006	0.921321	0.939025	0.942215	TRUE	-0.00330867
7138	ENSMUSG00000029171.12	Pgm2	protein_coding	chr5	+	64092950	64128351	7.27497	4.00571	4.5666	3.2981	2.63458	7.99394	7.53915	2.94229	3.43564	2.32802	3.28533	0.591408	1.11347	2.41373	0.927001	4.174	0.546888	0.499214	0.542979	0.492608	0.484835	0.564143	0.572456	0.502359	TRUE	-0.153291
7139	ENSMUSG00000029173.12	Sepsecs	protein_coding	chr5	-	52640087	52669708	12.2134	15.5055	8.75802	9.08585	9.82334	14.9825	14.7367	8.17085	3.22169	5.3776	2.35655	6.47544	2.82487	5.45265	4.17925	5.02411	0.608133	0.658998	0.62741	0.602022	0.631364	0.641609	0.65765	0.639182	TRUE	-0.358222
7140	ENSMUSG00000029174.18	Tbc1d1	protein_coding	chr5	+	64156305	64351486	13.5167	13.4504	3.62406	5.34084	7.01102	13.0614	13.1029	4.99276	18.9313	15.5775	6.27398	16.4377	19.0613	24.932	22.3544	15.5009	0.621209	0.639227	0.517187	0.537947	0.588991	0.62404	0.641204	0.568996	TRUE	-0.354346
7141	ENSMUSG00000029175.17	Slc35f6	protein_coding	chr5	+	30647933	30659729	38.336	42.5601	19.6129	31.3012	26.4849	24.8896	29.7907	15.9953	29.3182	33.4657	10.8406	22.5475	20.1145	31.2348	30.0174	24.373	0.780184	0.810829	0.744821	0.77605	0.772006	0.71894	0.75938	0.740732	TRUE	0.473084
7142	ENSMUSG00000029176.13	Anapc4	protein_coding	chr5	+	52834012	52867797	104.201	85.2391	89.4271	85.9987	89.5516	80.0838	105.276	54.9607	120.914	104.13	106.292	100.225	143.559	99.1733	103.599	111.203	0.910088	0.898989	0.920827	0.902718	0.912514	0.886318	0.918984	0.894675	TRUE	0.0779529
7143	ENSMUSG00000029177.9	Cenpa	protein_coding	chr5	+	30666777	30674830	1.79854	1.33483	3.62175	0.753382	2.11244	1.77242	1.04747	2.24952	0.258529	0.241781	0	0.912736	0	0.139371	0.405008	0.266376	0.428623	0.412581	0.517142	0.380454	0.465109	0.431364	0.399955	0.472972	TRUE	-0.130753
7144	ENSMUSG00000029178.14	Klf3	protein_coding	chr5	+	64803388	64832901	39.3322	47.4054	22.0664	25.8571	18.3567	43.0262	28.5296	35.1523	5.2318	4.37378	3.09013	2.40362	2.67985	3.73048	2.62762	4.16001	0.783734	0.825747	0.760683	0.747517	0.719614	0.801887	0.753763	0.846417	TRUE	-0.00101473
7145	ENSMUSG00000029179.14	Zcchc4	protein_coding	chr5	+	52775409	52824665	7.90017	5.75885	5.38689	3.94571	4.34295	7.82397	6.19708	4.14069	2.49251	1.76027	2.65198	1.8855	2.10869	3.40119	0.890768	4.7489	0.556594	0.532824	0.563918	0.508155	0.533723	0.561492	0.548596	0.543339	TRUE	-0.14414
7146	ENSMUSG00000029182.10	1700001C02Rik	protein_coding	chr5	+	30466047	30484088	0.0858076	0	0	0	0.0193523	0	0.0384129	0	0	0.00878441	0	0	0	0	0	0	0.262548	0.0821164	0.0987868	0.0870366	0.228218	0.0772635	0.23716	0.112514	FALSE	-0.299255
7147	ENSMUSG00000029184.5	Olfr109	protein_coding	chr17	+	37458916	37471590	0.0407019	0	0	0	0	0.0156926	0.0256278	0	0	0.0260257	0.0558852	0	0	0	0	0.0189232	0.233296	0.0821164	0.0987868	0.0870366	0.0963604	0.204943	0.221568	0.112514	FALSE	-0.423045
7148	ENSMUSG00000029185.14	Fam114a1	protein_coding	chr5	+	64970071	65041886	37.4647	29.1165	15.2519	26.1733	14.2965	25.4678	30.3349	3.49558	20.2972	34.0459	13.035	22.4564	25.9468	30.03	27.3535	24.7075	0.776634	0.753763	0.707167	0.749494	0.683262	0.722534	0.76239	0.522085	TRUE	0.613755
7149	ENSMUSG00000029186.12	Pi4k2b	protein_coding	chr5	+	52741574	52769340	5.05452	4.87567	4.90301	4.68403	5.58207	4.02435	3.62475	5.11645	4.73068	1.61387	2.75095	4.38488	1.8573	3.73333	2.36721	2.4097	0.509638	0.516468	0.551876	0.524197	0.561267	0.493732	0.496113	0.57286	TRUE	-0.0761561
7150	ENSMUSG00000029188.14	Slc34a2	protein_coding	chr5	+	53038081	53071664	0.391163	0.292277	0.21937	0.81474	0.544137	0.535455	0.724198	0.20108	0.188382	0	0.103017	0.106637	0.278688	0.31235	0	0.120666	0.333633	0.321815	0.312065	0.386295	0.366165	0.354347	0.375556	0.312694	TRUE	-0.28609
7151	ENSMUSG00000029189.10	Sel1l3	protein_coding	chr5	-	53107083	53213927	28.9781	26.6724	25.9802	34.8809	19.5475	31.4859	30.8808	15.6459	33.588	37.5101	35.8238	36.7495	39.7387	39.7304	40.984	45.5055	0.734082	0.741496	0.784992	0.791373	0.728735	0.755246	0.765895	0.737812	TRUE	0.253757
7152	ENSMUSG00000029190.19	D5Ertd579e	protein_coding	chr5	-	36600485	36696024	61.3804	61.12	43.9963	39.8548	42.5395	53.4104	55.5278	29.6183	27.6352	19.9495	19.9708	42.2822	35.5595	32.3712	28.6548	38.8059	0.847315	0.859672	0.850101	0.810335	0.83415	0.83361	0.846417	0.825837	TRUE	0.106508
7153	ENSMUSG00000029191.16	Rfc1	protein_coding	chr5	-	65261850	65335670	54.9031	41.8777	25.7702	33.5239	36.0753	43.1434	42.6304	17.1013	36.1214	40.5595	39.2671	36.6609	40.2751	52.305	49.962	40.4006	0.8306	0.808717	0.783419	0.785352	0.813255	0.802516	0.812671	0.751517	TRUE	0.108236
7154	ENSMUSG00000029192.17	Tbc1d14	protein_coding	chr5	-	36490604	36593276	31.1258	25.5264	22.2077	21.0249	23.0128	22.584	15.5818	21.0267	16.184	20.275	4.63096	28.6431	31.1851	19.1428	12.0027	22.6471	0.746304	0.735071	0.761806	0.717816	0.751741	0.703078	0.664839	0.781937	TRUE	0.213374
7155	ENSMUSG00000029193.7	Cckar	protein_coding	chr5	-	53697776	53707705	14.9404	10.2685	5.82349	15.2618	12.7083	12.8392	19.0391	13.6918	12.6667	17.4995	6.09236	12.487	12.2036	22.1964	16.5639	31.114	0.635363	0.603145	0.573938	0.672343	0.666906	0.622062	0.695259	0.719434	TRUE	-0.733004
7156	ENSMUSG00000029195.10	Klb	protein_coding	chr5	+	65348314	65384007	0.430286	0.0093828	0.663404	0.400382	0.557074	0.625699	0.375319	0.0191408	0.0141784	0.017158	0.0705226	0.465552	0.00425144	0.0141296	0.505207	0.731226	0.33916	0.194069	0.372141	0.343833	0.367693	0.363559	0.334936	0.246327	FALSE	-0.187144
7157	ENSMUSG00000029196.9	Tada2b	protein_coding	chr5	-	36473670	36484285	27.5393	14.7266	10.9095	25.2565	22.9746	35.6343	7.69097	7.81161	20.3433	23.8579	11.9454	22.5229	18.7434	12.6843	19.6605	25.6977	0.726309	0.651854	0.657448	0.744507	0.751561	0.774118	0.574882	0.633026	TRUE	0.131561
7158	ENSMUSG00000029198.3	Grpel1	protein_coding	chr5	+	36464998	36474080	29.1017	25.1058	24.034	21.2019	27.5954	26.3631	28.1171	17.3748	24.2189	20.7587	26.8758	15.0204	20.3876	34.3521	24.1333	26.3168	0.734711	0.732644	0.773624	0.719209	0.776859	0.727612	0.751786	0.754213	TRUE	-0.210149
7159	ENSMUSG00000029199.11	Lias	protein_coding	chr5	+	65391497	65410693	30.9033	23.0872	15.3124	23.165	16.605	34.2039	21.2685	18.4007	21.446	31.117	12.0068	18.6531	32.7676	32.7742	19.0062	34.3892	0.744866	0.720737	0.707661	0.732285	0.704291	0.767064	0.712155	0.762975	TRUE	-0.157098
7160	ENSMUSG00000029201.14	Ugdh	protein_coding	chr5	-	65413221	65435949	30.8283	23.3992	16.9608	21.6892	13.8472	33.7624	19.8479	9.21923	7.41294	14.0562	5.52273	15.8721	15.0409	23.5275	18.266	8.68521	0.744507	0.722759	0.723523	0.723478	0.678993	0.765401	0.701146	0.65756	TRUE	0.419559
7161	ENSMUSG00000029202.12	Pds5a	protein_coding	chr5	-	65605721	65698273	64.1261	49.3687	40.6717	41.0247	50.5048	47.9109	40.0177	61.7262	37.2276	38.7882	50.7177	32.6136	42.1031	36.5125	43.3289	27.8793	0.852528	0.831139	0.840395	0.813885	0.85392	0.818243	0.804448	0.90492	TRUE	-0.135538
7162	ENSMUSG00000029203.16	Ube2k	protein_coding	chr5	+	65537233	65598988	63.1156	64.6187	52.3219	65.8136	63.9888	77.8688	53.4076	43.0877	53.4381	30.0441	29.8347	39.4066	48.5616	51.3829	38.7497	45.4406	0.850685	0.866142	0.869243	0.873332	0.880926	0.882723	0.841833	0.869378	TRUE	-0.0588171
7163	ENSMUSG00000029204.7	Rhoh	protein_coding	chr5	+	65861213	65896700	0.508245	0.534529	1.14744	1.0442	0.423139	0.781898	0.783536	0.642502	0	0.0103331	0.0107523	0.0304904	0.0365178	0	0	0.0665724	0.348461	0.354617	0.411099	0.402876	0.350618	0.377578	0.380678	0.373534	TRUE	0.180031
7164	ENSMUSG00000029205.12	Chrna9	protein_coding	chr5	+	65934921	65977326	0.0439653	0.00156902	0.00474359	0	0.0199132	0.00830659	0.0397342	0.0194817	0	0	0	0.00596704	0	0	0	0	0.236262	0.168726	0.206628	0.0870366	0.229207	0.185756	0.238418	0.246619	FALSE	-0.670604
7165	ENSMUSG00000029206.13	Nsun7	protein_coding	chr5	+	66259897	66298026	0.907302	0.905606	1.06241	0.658174	0.818538	0.939861	0.692599	0.74183	0.184144	0.471935	0.087391	0.426899	0.125857	0.238714	0.136743	0.203271	0.382925	0.388182	0.404628	0.372501	0.394743	0.389171	0.372815	0.384004	TRUE	0.0570963
7166	ENSMUSG00000029207.16	Apbb2	protein_coding	chr5	-	66298703	66618784	102.391	90.0575	58.7765	58.0586	81.5298	94.5899	75.585	54.8102	26.1909	54.5962	15.1704	57.2521	28.5975	57.9408	21.0698	49.2903	0.90829	0.905999	0.882229	0.859627	0.904606	0.904516	0.884161	0.894406	TRUE	-0.120836
7167	ENSMUSG00000029208.16	Guf1	protein_coding	chr5	+	69556923	69575973	23.1098	17.9299	13.8911	24.9218	18.1851	24.3203	22.1243	16.5261	4.89718	4.70995	5.11632	6.46011	4.88231	6.21264	4.10619	9.14161	0.698854	0.680566	0.693642	0.74271	0.717681	0.715345	0.717636	0.7459	TRUE	-0.352269
7168	ENSMUSG00000029209.15	Gnpda2	protein_coding	chr5	-	69573108	69592340	77.4478	68.0904	63.417	71.7078	63.8951	64.3976	70.4368	29.1656	75.3707	58.7872	75.1254	62.2364	78.2843	80.3923	80.1116	65.9891	0.876118	0.873017	0.891081	0.883487	0.880881	0.858728	0.875758	0.823815	TRUE	0.322699
7169	ENSMUSG00000029211.11	Gabra4	protein_coding	chr5	-	71569749	71658308	0.492444	0.126963	0.0966391	0.199389	0.177498	0.454167	0.800322	0.233984	0.00259548	0.0323205	0	0.0314692	0.0113423	0.0238481	0.0505748	0.113469	0.346888	0.283082	0.280341	0.309009	0.306223	0.345046	0.382296	0.319569	TRUE	-0.672091
7170	ENSMUSG00000029212.11	Gabrb1	protein_coding	chr5	+	71658113	72149037	1.39267	0.579105	0.443994	0.302436	0.59751	0.591767	0.519302	0.482933	0.155936	0.33121	0.114806	0.26178	0.100556	0.159892	0.167826	0.163006	0.411323	0.359335	0.348146	0.328196	0.372366	0.359829	0.353718	0.355291	TRUE	0.00607401
7171	ENSMUSG00000029213.11	Commd8	protein_coding	chr5	-	72156575	72168189	45.458	44.956	31.0485	36.0457	40.7893	40.2648	48.6545	19.6217	40.3886	44.9928	20.5685	35.8183	36.6118	37.054	22.627	32.1227	0.803909	0.818468	0.807459	0.796001	0.828533	0.792451	0.828937	0.772096	TRUE	0.0202903
7172	ENSMUSG00000029217.16	Tec	protein_coding	chr5	-	72755716	72868483	11.9271	7.6724	7.27923	4.59714	5.21428	7.84411	4.78921	6.18074	4.41627	5.06581	2.83734	5.84238	0.828815	6.18945	4.53833	3.14374	0.605078	0.565581	0.601168	0.522355	0.553359	0.561896	0.522579	0.60018	TRUE	0.21531
7173	ENSMUSG00000029219.10	Slc10a4	protein_coding	chr5	+	73006883	73012955	0.128926	0.191748	0.416865	0.360022	0.159083	0.161842	0.200646	0	0.269055	0.0715798	0	0	0.0622699	0.0856704	0	0	0.279937	0.302404	0.344642	0.337273	0.300741	0.295215	0.301865	0.112514	FALSE	0.587165
7174	ENSMUSG00000029221.15	Slc30a9	protein_coding	chr5	+	67306955	67358443	127.348	122.558	99.3389	125.071	121.826	136.097	130.684	85.5399	143.553	151.463	111.679	145.656	118.305	131.355	131.975	143.445	0.928331	0.933408	0.928331	0.934666	0.937228	0.93552	0.935116	0.930712	TRUE	-0.0534066
7175	ENSMUSG00000029223.12	Uchl1	protein_coding	chr5	+	66676091	66687234	3008.13	2648.89	3070.1	3131.83	3101.56	3096.9	2984.31	2325.13	5090.61	3996.26	4743.72	4776.48	5802.33	5329.61	5016.67	4694.25	0.999011	0.998742	0.998832	0.998787	0.998832	0.999191	0.998877	0.998472	TRUE	3.94158e-07
7176	ENSMUSG00000029227.15	Fip1l1	protein_coding	chr5	+	74535449	74598800	46.674	43.2913	37.216	49.2432	47.8563	42.9579	40.5968	29.8074	50.1172	46.5563	32.9048	48.517	44.8156	44.4863	32.9824	46.6162	0.807998	0.812851	0.829746	0.837565	0.847899	0.801573	0.80665	0.82678	TRUE	0.022946
7177	ENSMUSG00000029228.15	Lnx1	protein_coding	chr5	-	74592447	74702912	3.07913	3.01299	5.50263	4.20704	2.92512	2.69946	1.99983	1.99341	2.49241	0.707221	0.667291	1.77764	1.42939	4.00233	2.22724	1.94987	0.468838	0.472703	0.566479	0.514356	0.495574	0.461964	0.444395	0.461245	TRUE	0.658713
7178	ENSMUSG00000029229.8	Chic2	protein_coding	chr5	-	74997988	75044774	6.33736	9.24395	5.51303	6.24356	5.09007	6.3089	9.17564	5.24012	6.5491	1.30097	3.62838	2.35188	1.86327	2.25364	7.23131	1.97849	0.53197	0.587643	0.566884	0.555561	0.550843	0.537407	0.594788	0.57632	TRUE	-0.0815595
7179	ENSMUSG00000029231.15	Pdgfra	protein_coding	chr5	+	75152292	75198215	43.1975	49.1142	21.1104	42.8404	19.3742	43.8202	44.431	25.8412	2.00889	2.08653	1.64792	3.11776	0.88394	2.11169	2.56583	5.89836	0.797394	0.83042	0.754257	0.819816	0.727477	0.804808	0.817929	0.808627	TRUE	0.142445
7180	ENSMUSG00000029233.15	Srd5a3	protein_coding	chr5	+	76140271	76155504	18.7987	26.1758	14.8797	16.524	13.2318	16.5429	27.9582	7.64593	35.1178	29.8618	21.9356	22.8651	33.9383	37.2525	29.8779	39.239	0.668614	0.738755	0.702853	0.682993	0.672972	0.655853	0.750708	0.629836	TRUE	0.287714
7181	ENSMUSG00000029234.13	Tmem165	protein_coding	chr5	+	76183880	76209245	38.8008	48.1038	47.3803	49.8748	53.8469	38.8792	57.5093	32.1394	36.696	40.3036	10.4539	39.0374	30.6494	36.1947	37.0988	45.3286	0.781442	0.827814	0.858594	0.839272	0.861829	0.7867	0.851314	0.835902	TRUE	-0.0959373
7182	ENSMUSG00000029235.14	Pdcl2	protein_coding	chr5	-	76312115	76331156	0.00410501	0	0	0	0.00778218	0.00561116	0.0175272	0.0390771	0	0	0	0	0.00937161	0	0	0	0.175736	0.0821164	0.0987868	0.0870366	0.208672	0.175736	0.209077	0.261784	FALSE	-1.77901
7183	ENSMUSG00000029236.4	Nmu	protein_coding	chr5	-	76333495	76363788	0.0984821	0.303873	0.0903635	0	0.128103	0.108018	0.0279182	0.0341962	0.08817	0.011979	0	0.00877568	0.00315975	0	0	0.0416927	0.268075	0.324017	0.277938	0.0870366	0.291395	0.276657	0.224399	0.258998	FALSE	-0.323334
7184	ENSMUSG00000029238.11	Clock	protein_coding	chr5	-	76209868	76304792	63.0131	74.6179	54.5377	54.4848	38.8338	68.7907	64.8669	32.0649	25.9523	27.3653	10.0016	29.7815	12.0374	36.9873	18.2908	27.2226	0.850461	0.883442	0.874275	0.851764	0.822422	0.866816	0.866053	0.835677	TRUE	0.264705
7185	ENSMUSG00000029245.16	Epha5	protein_coding	chr5	-	84054761	84417382	5.47471	6.37954	4.28174	5.52797	6.30774	6.12902	1.37908	0.889806	4.4503	10.742	7.95393	9.28708	6.38787	14.6402	9.71716	7.52939	0.517097	0.544282	0.534936	0.541406	0.576185	0.534082	0.418737	0.397484	TRUE	0.594154
7186	ENSMUSG00000029246.14	Ppat	protein_coding	chr5	-	76913249	76951578	17.5948	12.4382	2.97698	10.987	12.0735	13.9488	17.0207	4.08456	8.04227	13.6936	17.5149	13.7579	7.7858	16.9206	9.98141	20.7086	0.658054	0.628218	0.496563	0.628443	0.659402	0.633476	0.678364	0.541631	TRUE	-0.246295
7187	ENSMUSG00000029247.17	Paics	protein_coding	chr5	+	76951307	76967509	163.574	144.54	104.476	143.23	115.135	154.502	150.49	74.7159	81.3909	114.37	73.3067	117.248	88.8093	115.473	106.848	97.2775	0.946259	0.945091	0.931656	0.943069	0.933184	0.944821	0.944147	0.921141	TRUE	0.0863072
7188	ENSMUSG00000029248.14	Thegl	protein_coding	chr5	+	77016023	77061529	0.141025	0.0807506	0.0745329	0.0852905	0.00596075	0.0122987	0.229068	0.0515365	0	0.0348212	0	0.0819359	0.00280098	0.000939886	0	0.0251227	0.284296	0.265513	0.271355	0.273826	0.204493	0.196226	0.309998	0.268434	FALSE	0.55958
7189	ENSMUSG00000029249.15	Rest	protein_coding	chr5	+	77265491	77286432	7.15731	5.41729	4.80491	7.50349	5.24775	7.8369	5.73902	7.60102	1.38492	1.01146	2.14673	1.83242	1.11649	1.84274	1.26634	2.31181	0.545675	0.527702	0.549584	0.578207	0.554392	0.561806	0.540643	0.629207	TRUE	-0.353591
7190	ENSMUSG00000029250.5	Polr2b	protein_coding	chr5	+	77310147	77349324	31.9421	26.0231	43.8543	27.2875	23.1429	32.6616	36.7203	34.9826	21.3918	28.6793	16.9399	19.8937	30.7819	26.6247	24.5607	17.9154	0.750663	0.737812	0.849787	0.75565	0.752595	0.760324	0.792047	0.845832	TRUE	-0.172737
7191	ENSMUSG00000029253.12	Cenpc1	protein_coding	chr5	-	86012024	86065583	10.7907	9.29818	5.224	7.07463	4.70195	17.4001	12.0154	9.15165	4.47511	2.96583	2.95716	7.37152	3.5252	10.378	6.26714	6.42795	0.591732	0.588722	0.560189	0.570748	0.542934	0.662907	0.629881	0.656751	TRUE	-0.612582
7192	ENSMUSG00000029254.16	Stap1	protein_coding	chr5	+	86071746	86106125	0.382783	0.294139	0.521886	0.538525	0.393268	0.133785	0.242728	0.567374	0.00552159	0	0	0.0288459	0.012844	0	0	0.04166	0.332105	0.321995	0.358077	0.360593	0.347023	0.285778	0.312649	0.364862	TRUE	0.353823
7193	ENSMUSG00000029255.8	Gnrhr	protein_coding	chr5	-	86180754	86197901	0	0.00548261	0	0.00440824	0	0.0113208	0.04144	0.0165508	0	0	0.0387351	0	0	0	0	0.00388839	0.080027	0.182611	0.0987868	0.185486	0.0963604	0.193979	0.240126	0.243451	FALSE	-0.571351
7194	ENSMUSG00000029260.15	Ugt2b34	protein_coding	chr5	-	86889767	86906937	0	0.00285418	0	0	0	0.00620756	0	0	0.0213037	0.0156593	0	0	0	0	0	0.00767864	0.080027	0.173714	0.0987868	0.0870366	0.0963604	0.177803	0.0850146	0.112514	FALSE	-0.164244
7195	ENSMUSG00000029263.15	Pigg	protein_coding	chr5	+	108312609	108349355	8.62632	9.07762	4.77798	4.2586	8.11983	5.04328	6.58744	3.54049	6.82253	6.35127	5.39702	2.61323	7.9741	8.76037	3.49282	6.19237	0.567153	0.585891	0.548686	0.515659	0.608178	0.51548	0.555605	0.523568	TRUE	0.0657767
7196	ENSMUSG00000029265.4	Dr1	protein_coding	chr5	+	108268897	108280526	32.1426	45.9358	27.0269	36.3465	26.9226	34.5333	33.2904	14.2308	17.8781	12.4265	11.1085	23.1911	16.3433	16.7548	12.5555	27.375	0.751741	0.821793	0.790115	0.797708	0.774073	0.769175	0.776769	0.723703	TRUE	0.442906
7197	ENSMUSG00000029267.17	Mtf2	protein_coding	chr5	+	108065674	108109004	11.6365	14.6458	8.90859	9.512	8.15263	11.0918	11.1268	7.19852	3.38668	0.696294	1.62207	4.595	0.683116	4.21564	1.36705	1.55231	0.601123	0.650775	0.629926	0.607684	0.608627	0.603595	0.619771	0.622018	TRUE	0.175507
7198	ENSMUSG00000029268.14	Ugt2a2	protein_coding	chr5	-	87459490	87482260	0	0	0	0	0	0	0	0	0	0	0	0	0	0	0	0	0.080027	0.0821164	0.0987868	0.0870366	0.0963604	0.0772635	0.0850146	0.112514	FALSE	-0.289054
7199	ENSMUSG00000029269.11	Sult1b1	protein_coding	chr5	-	87513339	87538195	0.00119259	0.0021926	0.00379407	0.00242843	0	0.0175123	0	0	0	0	0	0	0.0035544	0.00573661	0	0	0.164098	0.171242	0.204089	0.17978	0.0963604	0.208448	0.0850146	0.112514	FALSE	1.0131
7200	ENSMUSG00000029270.10	Dipk1a	protein_coding	chr5	-	107908053	107987085	10.5605	7.3771	7.42341	1.31881	4.19978	6.60179	5.83261	6.56669	4.14758	1.83947	0.441278	3.69977	8.72578	4.05614	1.72344	1.55889	0.589306	0.560548	0.604134	0.419501	0.530488	0.542485	0.54208	0.609301	TRUE	-0.164593
7201	ENSMUSG00000029272.8	Sult1e1	protein_coding	chr5	-	87575969	87591594	0.00513831	0	0.0326027	0	0	0.0041927	0	0	0	0	0	0	0	0	0	0	0.180004	0.0821164	0.242642	0.0870366	0.0963604	0.170748	0.0850146	0.112514	FALSE	0.275782
7202	ENSMUSG00000029273.10	Sult1d1	protein_coding	chr5	-	87554645	87569027	0	0.0336087	0.00731685	0.00845651	0	0	0.0169954	0	0	0	0	0	0.0245425	0.0118589	0	0	0.080027	0.233341	0.211413	0.197079	0.0963604	0.0772635	0.208043	0.112514	FALSE	0.569992
7203	ENSMUSG00000029275.18	Gfi1	protein_coding	chr5	-	107716657	107726036	0.306732	0.108613	0.269574	0	0.105253	0.303701	0	0.0705875	0.0194211	0	0	0	0.0220721	0.0153526	0	0.192338	0.321501	0.276971	0.321276	0.0870366	0.282184	0.324017	0.0850146	0.277466	FALSE	0.0403102
7204	ENSMUSG00000029276.13	Glmn	protein_coding	chr5	-	107548967	107597888	5.05676	4.74359	2.85702	3.72855	1.61173	8.14954	6.4686	1.73888	4.89778	5.30228	4.38956	8.26016	12.4116	4.68224	3.33595	3.93633	0.509683	0.513952	0.492024	0.502494	0.443316	0.566435	0.553404	0.449202	TRUE	0.061455
7205	ENSMUSG00000029279.15	Brdt	protein_coding	chr5	+	107331159	107387058	4.2954	5.09304	4.29014	3.27492	4.02774	3.87448	4.18666	3.26583	3.2238	1.22449	1.12781	4.51697	2.49361	2.15471	1.5839	3.67033	0.495709	0.521096	0.535116	0.492024	0.526533	0.49126	0.509638	0.514042	TRUE	0.0106854
7206	ENSMUSG00000029280.13	Smr3a	protein_coding	chr5	+	88002549	88008534	0	0	0.197647	0	0	0	0	0	0	0	0	0	0	0.0860404	0	0	0.080027	0.0821164	0.307481	0.0870366	0.0963604	0.0772635	0.0850146	0.112514	FALSE	0.332805
7207	ENSMUSG00000029281.13	Smr2	protein_coding	chr5	+	88086556	88109053	0.942708	2.08982	1.42502	3.44183	2.17655	2.21814	3.02523	4.31532	10.0935	11.4484	5.12628	3.93657	5.94329	7.03042	2.17844	3.48404	0.385621	0.445653	0.428758	0.496203	0.46767	0.447135	0.480297	0.549045	TRUE	-0.670863
7208	ENSMUSG00000029282.3	Amtn	protein_coding	chr5	+	88376108	88385916	0	0	0	0	0	0	0	0	0	0	0	0	0	0	0	0	0.080027	0.0821164	0.0987868	0.0870366	0.0963604	0.0772635	0.0850146	0.112514	FALSE	-0.289054
7209	ENSMUSG00000029283.17	Cdc7	protein_coding	chr5	+	106964322	106984432	4.13032	4.76519	3.5688	2.75335	4.22174	3.87414	3.62574	1.67167	1.70613	1.28171	0.884287	1.03836	2.60542	1.62499	1.51235	1.9645	0.492294	0.514356	0.51557	0.476253	0.531117	0.491215	0.496158	0.445922	TRUE	0.173745
7210	ENSMUSG00000029286.12	Enam	protein_coding	chr5	+	88487975	88506049	0.0275312	0.00396277	0	0.00602003	0.017879	0.00283155	0.0099606	0	0	0.01947	0	0.0171729	0	0	0	0	0.22058	0.177848	0.0987868	0.191193	0.225882	0.165716	0.195507	0.112514	FALSE	-0.0562258
7211	ENSMUSG00000029287.14	Tgfbr3	protein_coding	chr5	-	107106570	107289629	78.853	103.433	46.7302	97.7731	59.9347	81.4797	81.8515	16.8433	4.95987	5.96353	4.99773	14.3858	3.69595	7.90664	6.25228	16.6933	0.878679	0.91876	0.856931	0.914761	0.874051	0.88834	0.892698	0.748686	TRUE	0.43512
7212	ENSMUSG00000029288.11	Ambn	protein_coding	chr5	+	88455991	88468531	0	0.0132651	0.00246555	0	0	0	0	0	0	0.0283127	0	0	0.00805441	0	0	0	0.080027	0.203011	0.201707	0.0870366	0.0963604	0.0772635	0.0850146	0.112514	FALSE	0.63984
7213	ENSMUSG00000029290.12	Zfp326	protein_coding	chr5	+	105876565	105915818	13.7938	9.44231	9.07113	9.6762	7.60956	11.7249	8.75947	9.01642	3.4819	3.70088	2.18657	5.4091	6.30553	9.15004	3.61078	5.98595	0.623725	0.590789	0.632128	0.610245	0.598967	0.609706	0.590025	0.65419	TRUE	0.0237665
7214	ENSMUSG00000029291.11	Rufy3	protein_coding	chr5	+	88565040	88651392	525.054	333.994	458.716	402.468	499.936	531.459	517.398	399.028	515.953	505.304	468.296	568.217	558.51	579.167	459.004	569.558	0.98953	0.981757	0.988812	0.985666	0.98953	0.989935	0.989665	0.988362	TRUE	-0.042824
7215	ENSMUSG00000029298.15	Gbp9	protein_coding	chr5	-	105077630	105139539	2.15729	2.0479	0.674563	0.692959	0.349154	1.39843	5.07954	1.38416	0.0921262	0.177698	0.355421	0.120424	0.182312	0.053511	0.0160542	0.0455461	0.441474	0.4439	0.373264	0.376095	0.340822	0.414559	0.528735	0.429881	TRUE	-0.179453
7216	ENSMUSG00000029299.14	Abcg3	protein_coding	chr5	-	104935057	104982718	0.191792	0.155163	0.127367	0.120067	0.0861553	0.166272	0.194044	0.104443	0	0.0107328	0.00718013	0.024291	0.0762671	0.00600415	0.0243455	0.0478899	0.297461	0.292698	0.290631	0.287082	0.274635	0.296428	0.301056	0.288924	FALSE	0.078344
7217	ENSMUSG00000029304.14	Spp1	protein_coding	chr5	+	104435118	104441050	401	388.125	338.354	380.965	396.647	383.962	404.097	393.624	6.69067	9.80111	10.7316	31.2	9.04565	18.086	7.50223	26.4129	0.984363	0.985172	0.982656	0.984228	0.985756	0.983959	0.985262	0.988048	TRUE	-0.0241675
7218	ENSMUSG00000029306.8	Ibsp	protein_coding	chr5	+	104299171	104311469	0.981442	1.37867	0.869768	1.30336	1.29729	1.44597	1.9052	1.37432	0.0656113	0	0	0.133726	0	0.168184	0.248113	0.215986	0.387913	0.414918	0.390204	0.418603	0.42678	0.417255	0.441204	0.429477	TRUE	-0.749682
7219	ENSMUSG00000029307.7	Dmp1	protein_coding	chr5	+	104202613	104214102	0.438931	0.380336	0.538431	0.544954	0.0805556	0.348925	0.168835	0.774471	0.211961	0.0774444	0.216168	0.0703881	0	0	0.00978945	0.129588	0.340103	0.336014	0.360279	0.361447	0.272838	0.331341	0.293956	0.387059	TRUE	0.537015
7220	ENSMUSG00000029309.7	Sparcl1	protein_coding	chr5	-	104079111	104113733	691.458	567.854	473.646	494.484	589.038	526.001	548.923	391.785	15.1064	3.038	2.92262	17.762	22.3301	29.1935	14.5815	44.548	0.992676	0.991238	0.989486	0.989171	0.991867	0.989845	0.990564	0.988003	TRUE	0.00834077
7221	ENSMUSG00000029310.13	Nudt9	protein_coding	chr5	+	104046306	104065379	59.7731	44.312	31.4214	32.4294	41.1506	60.5116	42.7128	25.3484	30.6321	38.3325	39.7508	23.7936	40.5319	36.5067	29.8152	32.1362	0.843945	0.816176	0.808672	0.780903	0.829387	0.85118	0.812806	0.806066	TRUE	-0.191718
7222	ENSMUSG00000029311.16	Hsd17b11	protein_coding	chr5	-	103989762	104021919	89.6285	81.3542	33.8969	60.6302	64.3466	54.8859	74.1981	25.9856	14.8263	23.6123	18.6929	29.3242	9.92049	25.9734	12.4745	26.4922	0.89472	0.893956	0.818198	0.864031	0.881375	0.837565	0.882364	0.809571	TRUE	0.191183
7223	ENSMUSG00000029312.12	Klhl8	protein_coding	chr5	-	103861973	103911259	9.54187	5.67717	5.82881	6.28025	3.04412	6.49962	10.0373	3.71834	7.09042	8.33209	4.74242	2.20239	4.07811	11.103	4.18684	10.9678	0.578117	0.531746	0.574073	0.556279	0.499348	0.540957	0.60665	0.529184	TRUE	0.272831
7224	ENSMUSG00000029313.18	Aff1	protein_coding	chr5	+	103692374	103855322	21.64	23.5755	13.9053	18.9945	14.2054	25.6151	27.3985	13.5304	5.77985	6.54985	5.93613	9.20111	5.53226	6.73411	2.64757	8.29416	0.689508	0.724107	0.693822	0.703303	0.682184	0.723523	0.748281	0.717052	TRUE	-0.2541
7225	ENSMUSG00000029314.14	Gpat3	protein_coding	chr5	+	100845713	100899102	3.47452	1.46931	0.461221	1.51178	0.581362	2.01652	1.62894	0.500854	0.270121	0.0291537	0.641039	0.105525	0.0243682	0.267576	0.466968	0.316079	0.47778	0.419546	0.350573	0.429072	0.370479	0.4408	0.429477	0.357493	TRUE	0.256753
7226	ENSMUSG00000029319.8	Coq2	protein_coding	chr5	-	100654723	100675140	60.8351	54.721	52.1607	58.21	54.2017	76.2989	63.8908	59.0656	70.7889	65.8209	47.763	59.0923	59.0544	56.1927	73.4116	64.3381	0.846192	0.845787	0.868883	0.859942	0.862952	0.880701	0.863536	0.901191	TRUE	-0.34285
7227	ENSMUSG00000029320.11	1700016H13Rik	protein_coding	chr5	-	103648039	103656010	0.0545591	0.0684846	0	0.011715	0.0263479	0	0.244641	0.160723	0	0.0275966	0	0	0.0126544	0.00565148	0	0.0728373	0.245024	0.258728	0.0987868	0.203415	0.236711	0.0772635	0.313008	0.304111	FALSE	-0.0977541
7228	ENSMUSG00000029321.1	Slc10a6	protein_coding	chr5	-	103605711	103629403	1.71964	1.74822	2.17285	1.6027	1.78838	1.56718	1.97477	1.69825	1.28097	4.69652	1.6679	2.48376	1.64657	1.81922	1.91809	2.17731	0.425567	0.431768	0.466142	0.43361	0.45109	0.422647	0.443631	0.44754	TRUE	-0.0555282
7229	ENSMUSG00000029322.12	Plac8	protein_coding	chr5	-	100553725	100572245	1.28841	0.629072	0.757031	0.303529	0.193536	0.476735	0.740496	0.92548	0.0996854	0.13369	0.0269724	0.0157659	0.151004	0	0	0.138814	0.405527	0.364278	0.380768	0.328331	0.309638	0.348102	0.377084	0.399955	TRUE	0.201875
7230	ENSMUSG00000029326.13	Enoph1	protein_coding	chr5	+	100039985	100068760	34.7474	25.113	9.57135	19.0455	22.5132	25.0729	14.4107	5.96156	24.7076	33.9857	21.4382	28.3455	23.4677	43.4404	27.1423	24.4949	0.764952	0.732689	0.639632	0.703887	0.748731	0.720018	0.65455	0.594428	TRUE	0.316606
7231	ENSMUSG00000029328.15	Hnrnpdl	protein_coding	chr5	-	100033577	100039664	93.8042	106.667	104.512	84.4946	85.4155	81.9971	98.7933	95.6632	43.968	41.0706	36.4887	37.8368	44.94	43.087	53.7431	54.7854	0.899169	0.922534	0.931746	0.900831	0.908695	0.889104	0.912694	0.937812	TRUE	0.0227288
7232	ENSMUSG00000029330.8	Cds1	protein_coding	chr5	+	101765130	101823858	50.9175	31.2111	38.5636	38.7817	33.295	51.7417	40.4538	16.5178	27.8373	30.7957	13.7724	32.6735	29.0178	30.9246	21.9795	34.7033	0.820535	0.764502	0.834239	0.806695	0.802112	0.829836	0.806156	0.74581	TRUE	0.146585
7234	ENSMUSG00000029334.14	Prkg2	protein_coding	chr5	-	98929773	99037351	6.56212	2.86558	1.52344	1.32133	4.38475	4.57468	3.4379	2.6624	1.11052	0.447672	1.752	1.40042	1.10613	1.8835	0.271766	1.8551	0.53543	0.468569	0.434509	0.419636	0.535026	0.506268	0.491305	0.490047	TRUE	-0.65843
7235	ENSMUSG00000029335.5	Bmp3	protein_coding	chr5	+	98854415	98884396	0.80979	1.15339	1.11711	1.30916	0.87399	1.24554	1.30141	0.86536	0.55286	0.369867	0.650566	0.46059	0.518675	0.46359	0.363103	0.444658	0.375781	0.40364	0.408942	0.418962	0.399326	0.40647	0.41357	0.395102	TRUE	-0.0592444
7236	ENSMUSG00000029337.2	Fgf5	protein_coding	chr5	+	98254184	98277030	0.61838	0.467589	0.240909	0.485651	0.775843	0.465767	0.636166	0.531228	0.266808	0.0418543	0.225906	0.229757	0.124855	0.261167	0.139105	0.321096	0.359739	0.347428	0.316738	0.354617	0.390204	0.346933	0.367513	0.360998	TRUE	-0.601857
7237	ENSMUSG00000029338.13	Antxr2	protein_coding	chr5	-	97882783	98031043	27.4983	27.0985	11.5964	19.9305	10.2474	28.2648	28.9168	16.6352	33.5242	24.5727	22.8848	37.4575	41.0738	32.7347	35.1048	39.3769	0.726084	0.743653	0.666637	0.710492	0.636531	0.737991	0.755695	0.746843	TRUE	-0.0775431
7238	ENSMUSG00000029343.17	Crybb1	protein_coding	chr5	+	112255815	112269585	0.499408	0.971055	2.7636	0.0767023	1.51016	0.757537	0.535628	2.15686	0.0598513	0.0674693	0.131616	0.0589683	0.145228	0.556741	0	0.636475	0.347472	0.392676	0.488654	0.269782	0.437834	0.375511	0.355561	0.469198	TRUE	-0.36617
7239	ENSMUSG00000029344.14	Tpst2	protein_coding	chr5	+	112276691	112315361	12.8611	12.4737	6.4699	19.0951	7.99926	10.137	9.39325	8.72783	1.10339	4.42401	4.28172	5.03206	3.07593	3.6002	4.3568	5.04965	0.614963	0.628578	0.585397	0.704426	0.606246	0.592271	0.597034	0.648843	TRUE	0.302704
7240	ENSMUSG00000029345.13	Tfip11	protein_coding	chr5	+	112326358	112338073	41.5909	37.6281	35.3396	38.3201	35.3025	33.3098	38.166	13.5728	40.5373	36.319	31.3253	36.2775	33.5376	39.639	31.9243	36.3721	0.792182	0.792856	0.82359	0.805257	0.810604	0.763514	0.797933	0.717771	TRUE	0.448223
7241	ENSMUSG00000029346.12	Srrd	protein_coding	chr5	-	112337392	112343040	8.04088	8.94907	8.59068	7.9039	9.3473	9.79819	11.8354	14.639	15.6561	15.7518	7.7127	9.41513	16.9698	12.4426	14.9249	11.3254	0.558886	0.583869	0.625522	0.584318	0.625298	0.588407	0.627455	0.727612	TRUE	-0.696179
7242	ENSMUSG00000029348.11	Asphd2	protein_coding	chr5	-	112384354	112394866	26.3083	34.7519	23.8168	18.5182	31.5805	32.0566	17.2689	14.4255	33.4509	27.7215	17.8032	35.2932	31.9726	30.023	28.3074	32.44	0.719029	0.781128	0.772456	0.699304	0.795282	0.758481	0.680521	0.725814	TRUE	0.0411771
7243	ENSMUSG00000029352.14	Crybb3	protein_coding	chr5	-	113075839	113081584	1.549	1.71568	3.02194	3.3454	1.19306	3.46294	0.383491	1.34209	1.1415	2.97331	0.615868	0.194816	0.961478	0.189278	0.407709	1.07454	0.418513	0.43033	0.49818	0.493417	0.420939	0.481824	0.336554	0.427589	TRUE	0.553389
7244	ENSMUSG00000029359.13	Tesc	protein_coding	chr5	+	118027743	118061878	44.2736	37.4822	29.4544	47.3793	23.6292	47.6613	36.7893	13.3944	9.01116	9.63008	1.84788	20.8411	22.5035	11.7566	20.2498	20.9893	0.800629	0.792226	0.801168	0.832307	0.755785	0.817614	0.792451	0.715435	TRUE	0.505852
7246	ENSMUSG00000029361.18	Nos1	protein_coding	chr5	+	117781032	117958840	12.6708	7.79279	3.66774	2.73415	6.92424	14.0687	4.80814	3.56159	8.3879	5.04521	6.32425	11.6264	6.05725	12.1067	4.86217	8.45652	0.612671	0.567243	0.5184	0.475668	0.587643	0.634284	0.522939	0.524197	TRUE	-0.274349
7247	ENSMUSG00000029363.14	Rfc5	protein_coding	chr5	-	117378103	117389047	3.43457	2.09656	0.86346	2.89692	2.04125	1.96583	1.81427	4.07543	0.767492	1.66626	1.39424	1.32508	0.87205	1.22738	1.24403	1.53231	0.476702	0.445832	0.389665	0.48142	0.461874	0.439047	0.437969	0.541406	TRUE	-0.300713
7248	ENSMUSG00000029364.15	Wsb2	protein_coding	chr5	+	117357304	117378601	197.765	215.414	200.357	201.665	186.118	176.501	182.008	128.11	267.397	223.705	158.192	244.868	245.52	248.143	183.149	265.641	0.957672	0.965985	0.966435	0.962166	0.960548	0.953404	0.955471	0.953179	TRUE	0.111112
7249	ENSMUSG00000029366.10	Dck	protein_coding	chr5	+	88764996	88783281	13.1264	5.30099	4.99571	6.00727	6.24304	15.5832	5.3243	5.4013	5.23235	6.01181	6.5281	5.59183	7.00452	16.5816	5.9242	23.3136	0.617434	0.524961	0.555021	0.550213	0.575197	0.647001	0.533498	0.580409	TRUE	-0.302313
7250	ENSMUSG00000029368.10	Alb	protein_coding	chr5	+	90460897	90476602	0.0574546	0.0139446	0.03516	0.0516766	0.389902	0.0272337	0.188344	0.0448253	0	0.0265142	0	0.0132444	0	0	0	0.00991961	0.246686	0.204628	0.244799	0.254774	0.346709	0.224714	0.299798	0.264997	FALSE	-0.767132
7251	ENSMUSG00000029369.17	Afm	protein_coding	chr5	+	90518932	90553543	0.216663	0.180575	0.377779	0.268271	0.178607	0.28714	0.197014	0.177387	0.258732	0.139271	0.408811	0.0940162	0.0591819	0.109539	0.214084	0.232332	0.303707	0.299483	0.339474	0.322355	0.306358	0.321995	0.30146	0.308335	TRUE	0.217131
7252	ENSMUSG00000029370.10	Rassf6	protein_coding	chr5	-	90603076	90640657	1.18205	0.827546	1.25103	1.07539	0.444629	0.273204	1.15644	0.704577	0.189099	0.443206	1.03205	0.314823	0.186694	0.281631	2.31528	0.491742	0.40027	0.382116	0.417659	0.404673	0.352775	0.319254	0.406291	0.379915	TRUE	0.764101
7253	ENSMUSG00000029371.7	Cxcl5	protein_coding	chr5	+	90759360	90761624	0.198745	0	0	0.324818	0	0.39966	0	0	0	0	0	0	0	0.453737	0.456706	0	0.299573	0.0821164	0.0987868	0.33197	0.0963604	0.338036	0.0850146	0.112514	FALSE	0.245775
7254	ENSMUSG00000029372.7	Ppbp	protein_coding	chr5	+	90768518	90770063	6.00234	7.8889	2.9378	2.53441	2.50569	4.8524	8.50713	7.89192	0	0	0	0.75369	0	0	3.92624	0	0.526893	0.568861	0.495215	0.468659	0.480117	0.512065	0.5867	0.634239	TRUE	-0.411018
7255	ENSMUSG00000029373.7	Pf4	protein_coding	chr5	+	90772435	90773383	32.7634	32.5854	21.6738	21.7863	13.8555	30.4908	19.4878	27.6102	2.03042	0	3.68847	2.04014	2.31561	3.40541	0	3.00049	0.755291	0.770703	0.758481	0.724421	0.679083	0.750034	0.698585	0.817344	TRUE	0.214032
7256	ENSMUSG00000029375.6	Cxcl15	protein_coding	chr5	+	90794534	90803067	0.0378487	0.0044299	0.00791528	0	0.00903301	0	0	0	0	0	0	0	0	0.0218432	0	0	0.230645	0.179286	0.212537	0.0870366	0.210649	0.0772635	0.0850146	0.112514	FALSE	0.624282
7257	ENSMUSG00000029376.8	Mthfd2l	protein_coding	chr5	+	90931117	91021368	2.73312	6.69606	1.68074	5.93942	4.19779	5.7786	7.66597	1.99056	1.87981	0.349941	1.22412	0.92415	2.99346	3.59088	0.95536	2.78945	0.459492	0.54936	0.442777	0.548731	0.530443	0.528106	0.574702	0.461065	TRUE	-0.294397
7258	ENSMUSG00000029377.5	Ereg	protein_coding	chr5	+	91074622	91093646	0.00793935	0	0	0.0252997	0.00204065	0	0	0.0230826	0	0.00955877	0.0471134	0.0147479	0	0	0.0360954	0	0.187419	0.0821164	0.0987868	0.227994	0.196271	0.0772635	0.0850146	0.250281	FALSE	0.0232055
7259	ENSMUSG00000029378.5	Areg	protein_coding	chr5	+	91139599	91148432	0.132206	0.056641	0	0.0813416	0.21155	0.0412034	0.0685065	0	0.0932732	0.0997315	1.06243	0.468183	0	0.0590374	0.109024	0.226987	0.281016	0.251	0.0987868	0.272119	0.314266	0.239542	0.258009	0.112514	FALSE	-0.0524284
7260	ENSMUSG00000029379.10	Cxcl3	protein_coding	chr5	+	90786103	90789600	0	0	0	0	0	0	0	0	0	0	0	0	0	0	0	0	0.080027	0.0821164	0.0987868	0.0870366	0.0963604	0.0772635	0.0850146	0.112514	FALSE	-0.289054
7261	ENSMUSG00000029380.11	Cxcl1	protein_coding	chr5	+	90891241	90893115	0.41374	1.16929	0	0	0.494456	1.22791	0	0	0	0	0	0	0	0	0	0	0.336374	0.404448	0.0987868	0.0870366	0.359425	0.405617	0.0850146	0.112514	FALSE	-0.0388034
7262	ENSMUSG00000029381.16	Shroom3	protein_coding	chr5	+	92683435	92965318	16.5671	13.7428	9.33167	12.811	11.2398	7.05812	8.86397	13.6003	5.07525	4.11352	5.13732	7.10938	8.92175	8.70843	8.4946	7.43485	0.649697	0.642373	0.635947	0.646821	0.649921	0.549584	0.591103	0.718131	TRUE	0.229053
7263	ENSMUSG00000029384.5	2010109A12Rik	protein_coding	chr5	+	93206518	93213475	0.566454	1.44038	0.353646	1.71745	1.28549	2.01659	2.29431	2.92067	0	0	0.260488	0.112032	0	0.572193	0	0.740741	0.354572	0.417884	0.336284	0.438239	0.425972	0.440845	0.456661	0.50137	TRUE	-1.05212
7264	ENSMUSG00000029385.14	Ccng2	protein_coding	chr5	+	93267257	93276231	32.5748	35.9432	26.5493	38.0854	25.6424	34.6988	25.8587	22.9408	14.4926	21.9447	18.1087	23.2675	14.0059	28.3694	20.9663	21.3251	0.754302	0.785486	0.787823	0.804359	0.767872	0.769715	0.740463	0.793305	TRUE	0.246145
7265	ENSMUSG00000029386.15	Tctn2	protein_coding	chr5	+	124598749	124627738	5.01252	6.10605	1.93087	2.50485	1.86736	5.34421	2.78993	1.69618	3.01453	4.79253	2.6554	6.98248	3.04728	4.62986	6.85238	3.15622	0.508874	0.53907	0.454999	0.468164	0.454415	0.520647	0.472478	0.447405	TRUE	0.312869
7266	ENSMUSG00000029387.10	Gtf2h3	protein_coding	chr5	+	124579140	124597680	8.26085	10.992	12.4038	9.81697	7.70832	8.45108	6.78865	5.7028	8.32523	7.26907	4.18904	6.65138	12.1576	6.43529	8.15835	8.46578	0.562121	0.612267	0.677601	0.612402	0.601168	0.570523	0.558796	0.587284	TRUE	0.550944
7267	ENSMUSG00000029388.14	Eif2b1	protein_coding	chr5	-	124570213	124579131	17.6169	15.8564	12.1034	13.2602	14.1138	17.0909	15.2081	8.72541	16.4574	17.3572	10.7682	27.361	19.0484	12.4997	13.6238	11.8191	0.658144	0.662548	0.673377	0.650955	0.68133	0.660571	0.661424	0.648798	TRUE	-0.03535
7268	ENSMUSG00000029389.17	Ddx55	protein_coding	chr5	+	124552864	124569660	6.8474	8.08947	9.25486	6.62265	10.9517	6.88077	5.54177	5.35974	3.64867	5.43562	4.13767	5.17774	5.04536	4.25347	3.04713	4.64451	0.540463	0.571692	0.635048	0.56248	0.646461	0.546304	0.537317	0.579241	TRUE	0.00794548
7269	ENSMUSG00000029390.13	Tmed2	protein_coding	chr5	+	124540695	124550506	85.1265	105.158	82.0538	105.549	84.2124	110.368	102.476	81.1373	69.3713	72.6604	54.2074	76.2175	61.2424	69.953	68.7275	86.0399	0.888475	0.920692	0.913952	0.921501	0.907392	0.919254	0.916513	0.926533	TRUE	-0.0964608
7270	ENSMUSG00000029392.12	Rilpl1	protein_coding	chr5	-	124493080	124531391	31.7031	26.6607	13.9466	12.048	11.9123	29.9724	30.6941	24.9782	8.11607	16.5753	12.146	7.18956	6.5147	13.9337	9.99256	11.7448	0.749405	0.741451	0.694226	0.639227	0.65729	0.746978	0.764772	0.804089	TRUE	-0.382254
7271	ENSMUSG00000029394.11	Cdk2ap1	protein_coding	chr5	-	124345417	124363082	56.2577	48.9074	54.2952	56.2358	56.9478	59.2202	59.8049	21.8029	73.2258	61.9338	56.9198	44.4228	55.1575	62.1917	46.035	54.6707	0.834554	0.830016	0.873871	0.855628	0.868883	0.848483	0.856032	0.787374	TRUE	0.121261
7272	ENSMUSG00000029397.15	Rchy1	protein_coding	chr5	-	91948904	91963068	27.445	25.3268	28.5065	28.0719	15.2117	31.1924	23.9172	10.6318	30.9366	27.0603	13.6529	22.6863	28.689	29.0141	18.0476	27.9004	0.7255	0.733947	0.79672	0.759919	0.691485	0.754033	0.72887	0.680162	TRUE	0.587626
7273	ENSMUSG00000029401.8	Rilpl2	protein_coding	chr5	-	124463265	124478366	2.77654	2.02236	2.97631	1.49585	1.7957	2.58508	4.97015	2.12049	1.17832	0.670926	0.861624	0.933229	1.08576	1.67356	1.40505	1.11	0.460616	0.442822	0.496518	0.428443	0.451539	0.459043	0.526893	0.467356	TRUE	-0.34621
7274	ENSMUSG00000029402.8	Snrnp35	protein_coding	chr5	+	124483134	124491124	1.43528	1.46121	2.92646	3.8049	1.35761	5.57311	4.69125	10.0046	1.14118	1.43953	1.83252	5.40588	1.11853	1.03189	1.42031	1.73104	0.41357	0.419007	0.494855	0.504516	0.430151	0.524197	0.520467	0.670591	TRUE	-0.674807
7275	ENSMUSG00000029403.14	Cdkl2	protein_coding	chr5	-	92006074	92043883	56.2859	82.436	49.2384	64.5928	68.4129	52.2212	71.7387	50.5282	100.049	106.519	44.7836	96.5302	85.3367	94.5455	94.9359	86.3396	0.834644	0.895215	0.862727	0.870816	0.887261	0.830914	0.878319	0.886228	TRUE	-0.06778
7276	ENSMUSG00000029404.15	Arl6ip4	protein_coding	chr5	+	124116089	124118196	71.4797	52.8333	62.1123	69.3571	71.2807	69.3286	67.5867	32.9699	97.8906	75.7264	63.5471	85.3557	94.3615	85.0904	84.4128	83.2151	0.866322	0.84062	0.888564	0.879667	0.891171	0.86776	0.871085	0.838598	TRUE	0.0245718
7277	ENSMUSG00000029405.16	G3bp2	protein_coding	chr5	-	92052146	92083719	387.561	286.867	351.515	330.115	340.014	336.728	282.07	304.701	364.922	382.172	415.236	414.761	346.068	428.511	297.383	378.433	0.983779	0.977398	0.983419	0.980454	0.982341	0.980903	0.975286	0.98306	TRUE	0.0127138
7278	ENSMUSG00000029406.15	Pitpnm2	protein_coding	chr5	-	124118690	124249760	102.544	87.814	59.2422	69.3886	59.089	75.2237	81.0023	45.1281	131.533	168.614	108.693	173.731	156.109	136.243	170.664	137.438	0.90838	0.902674	0.883262	0.879712	0.872972	0.878679	0.891755	0.873916	TRUE	0.222031
7279	ENSMUSG00000029407.10	Uso1	protein_coding	chr5	+	92137938	92202798	94.361	66.4947	52.8453	76.113	76.6704	80.5607	81.9215	45.5044	38.7835	59.8483	54.6548	73.0433	79.3197	77.3987	72.4298	74.1704	0.899888	0.870007	0.870591	0.890856	0.89836	0.886947	0.892833	0.874635	TRUE	-0.0845384
7280	ENSMUSG00000029408.13	Abcb9	protein_coding	chr5	-	124061530	124095798	19.058	21.2389	7.76805	22.5242	11.923	22.1275	11.9351	13.0017	22.5425	21.1554	5.31659	20.0783	23.4473	23.7083	25.9618	20.712	0.670366	0.707796	0.610874	0.72887	0.657425	0.699753	0.628937	0.710851	TRUE	0.0565571
7282	ENSMUSG00000029410.11	Ppef2	protein_coding	chr5	-	92226679	92256278	0.866939	0.233687	1.15623	0.526305	0.820866	0.299908	0.814048	1.00119	0.00123702	0.151958	0	0.247327	0.0369509	0.263424	0	0.125854	0.380049	0.312289	0.411773	0.359425	0.395057	0.323478	0.38324	0.405931	TRUE	-0.182345
7283	ENSMUSG00000029413.14	Naaa	protein_coding	chr5	-	92257659	92278170	43.2509	46.4203	34.0774	37.5678	47.9456	34.9961	57.5882	26.7162	51.6558	53.7102	31.403	49.5202	61.6712	49.5924	57.05	52.5203	0.797619	0.822916	0.818917	0.802337	0.848169	0.771018	0.851494	0.812986	TRUE	-0.143102
7284	ENSMUSG00000029414.11	Kntc1	protein_coding	chr5	+	123749716	123821593	0.423124	1.06387	1.54384	1.10094	0.938259	0.417429	0.748944	0.770164	1.3108	1.68465	2.26187	2.75433	1.0355	4.98179	2.36755	0.817663	0.337991	0.398472	0.435857	0.406111	0.404628	0.340418	0.377758	0.386565	TRUE	0.28817
7285	ENSMUSG00000029415.4	Sdad1	protein_coding	chr5	-	92284010	92310479	21.7856	17.5749	18.1332	19.5593	17.4498	18.6569	18.282	7.52106	15.942	14.9763	11.7154	12.2603	16.3603	18.2119	13.8451	15.651	0.690407	0.677241	0.733049	0.708245	0.710851	0.673601	0.689328	0.627814	TRUE	0.422482
7286	ENSMUSG00000029416.17	Slc15a4	protein_coding	chr5	-	127595664	127632897	17.4876	16.3184	11.0394	18.5291	5.72221	15.9274	17.0887	4.3636	32.869	21.6267	14.3872	29.8608	10.8144	18.7169	16.7944	27.644	0.65729	0.666951	0.659088	0.699393	0.563694	0.650056	0.678993	0.550932	TRUE	0.759072
7287	ENSMUSG00000029417.9	Cxcl9	protein_coding	chr5	-	92321347	92328079	0.573858	0.431215	0.367897	1.49957	0.287022	0.573905	1.36869	3.14775	0	0	0	0.119226	0.14183	0.0758806	0.149008	0	0.355336	0.343518	0.337947	0.428488	0.329319	0.358077	0.418333	0.509683	TRUE	-0.380086
7288	ENSMUSG00000029419.8	Ajm1	protein_coding	chr2	-	25575416	25581757	13.3638	11.0098	9.85841	11.2107	12.2589	12.7873	13.0289	10.548	14.0728	11.6565	8.72597	13.5294	8.77314	13.3617	17.3932	11.8322	0.619681	0.612537	0.643271	0.63042	0.661604	0.621388	0.640755	0.678814	TRUE	-0.456509
7289	ENSMUSG00000029420.14	Rimbp2	protein_coding	chr5	-	128757791	128953486	15.4596	8.97024	8.90932	12.1295	6.19674	10.9933	8.11974	6.6718	3.33268	3.19448	3.26645	3.35592	3.60261	8.39832	1.53796	3.69429	0.639317	0.584318	0.629971	0.640081	0.573804	0.602606	0.580993	0.611548	TRUE	0.585245
7290	ENSMUSG00000029422.15	Rsrc2	protein_coding	chr5	-	123728426	123749414	106.726	102.736	84.6528	103.53	64.7889	102.744	100.226	68.4455	84.888	73.4553	81.3346	93.7771	79.664	114.661	106.135	92.2574	0.912694	0.918266	0.916738	0.919838	0.881959	0.912289	0.914177	0.913907	TRUE	0.174795
7291	ENSMUSG00000029423.10	Piwil1	protein_coding	chr5	+	128702524	128755474	0.145774	0.18541	0.105013	0.0989638	0.0352584	0.0739928	0.108501	0.172901	0.0334511	0.0330949	0.036464	0.0239621	0.0797907	0.00921818	0.0608901	0.0370332	0.285778	0.300786	0.283262	0.279128	0.245967	0.262098	0.276432	0.306987	FALSE	0.448013
7292	ENSMUSG00000029426.8	Scarb2	protein_coding	chr5	-	92441314	92506833	190.586	194.676	102.652	203.424	130.056	202.18	182.753	76.2049	155.511	200.047	63.2889	173.391	148.247	177.373	124.874	207.365	0.955471	0.961627	0.930443	0.96257	0.941946	0.960054	0.95574	0.922489	TRUE	0.107691
7293	ENSMUSG00000029427.11	Zcchc8	protein_coding	chr5	-	123698294	123721100	26.1697	32.396	18.7845	24.5328	24.3124	23.0004	18.0605	21.2122	3.92851	5.78194	3.7891	7.21226	6.1538	9.23706	4.74659	6.08527	0.71849	0.770164	0.737902	0.740283	0.759964	0.705999	0.687441	0.78333	TRUE	0.11669
7294	ENSMUSG00000029428.13	Stx2	protein_coding	chr5	-	128984557	129008574	97.9262	102.507	71.8575	98.5968	105.661	96.6954	94.0515	52.2718	167.679	173.925	162.242	160.395	194.674	155.46	170.612	149.068	0.903887	0.918041	0.902179	0.915704	0.926713	0.906763	0.907257	0.889643	TRUE	0.0371733
7295	ENSMUSG00000029430.13	Ran	protein_coding	chr5	+	129020069	129024323	182.835	161.329	147.045	167.161	176.694	183.378	172.16	115.309	201.444	219.39	169.025	196.204	217.611	231.021	186.728	210.658	0.953494	0.951292	0.952505	0.952954	0.958616	0.955021	0.952595	0.948236	TRUE	-0.0158401
7296	ENSMUSG00000029431.5	B3gnt4	protein_coding	chr5	+	123510460	123511882	0.0942742	0.348107	0	0.299239	0.532538	0.231639	0.13868	0	0	0	0	0.411047	0	0.316917	0	0	0.266277	0.331072	0.0987868	0.327747	0.364278	0.311346	0.285441	0.112514	FALSE	-0.0775975
7297	ENSMUSG00000029432.12	Nipsnap2	protein_coding	chr5	+	129725063	129758327	107.712	88.923	51.0444	73.3035	46.2353	99.1501	90.5378	12.1958	87.952	80.4878	33.9997	77.6273	54.756	87.8586	68.7444	57.5853	0.913548	0.904516	0.866187	0.886273	0.843765	0.909369	0.903303	0.701955	TRUE	0.469889
7298	ENSMUSG00000029433.16	Diablo	protein_coding	chr5	-	123509765	123524176	183.961	197.382	217.397	191.571	227.269	213.013	228.926	127.305	274.359	309.915	236.05	282.502	267.203	279.074	287.348	249.678	0.953943	0.96239	0.969939	0.959739	0.969445	0.962615	0.966704	0.953134	TRUE	-0.0217916
7299	ENSMUSG00000029434.12	Vps33a	protein_coding	chr5	-	123528659	123573038	44.7165	32.5613	26.5947	29.8046	19.4413	66.7242	59.6109	29.4796	56.8927	32.4592	31.0068	66.6153	27.6585	45.7658	37.3438	28.1116	0.802022	0.770479	0.788048	0.769086	0.728061	0.863222	0.855718	0.825208	TRUE	-0.397628
7300	ENSMUSG00000029436.9	Mmp17	protein_coding	chr5	+	129584169	129611099	1.58845	1.84404	1.704	2.65204	2.12623	1.82096	1.90823	2.1656	1.10192	1.04458	1.48225	1.22911	1.02801	1.615	2.3754	1.87837	0.42004	0.436037	0.443945	0.473062	0.465603	0.433071	0.441249	0.469692	TRUE	-0.220249
7301	ENSMUSG00000029437.12	Il31	protein_coding	chr5	-	123480157	123489489	0	0	0.0212364	0	0.00249198	0	0.0278952	0.019398	0	0	0	0	0	0	0	0	0.080027	0.0821164	0.231948	0.0870366	0.197619	0.0772635	0.224354	0.246461	FALSE	-0.620212
7302	ENSMUSG00000029438.9	Bcl7a	protein_coding	chr5	+	123343834	123374992	13.1259	12.8673	6.66829	16.9271	10.0321	11.2096	7.22483	6.70122	6.76033	10.4527	7.04814	11.1564	8.01484	8.1367	8.19849	9.50227	0.617389	0.633161	0.58971	0.686947	0.63379	0.604763	0.566659	0.612222	TRUE	0.414735
7303	ENSMUSG00000029439.14	Sfswap	protein_coding	chr5	+	129501221	129571384	34.1277	29.0421	30.4688	53.1047	42.3994	51.4777	34.832	31.6697	14.423	22.7983	9.74893	29.6882	19.7762	11.7732	24.2892	15.3899	0.761492	0.753494	0.804898	0.848394	0.8337	0.829072	0.784138	0.833835	TRUE	-0.382562
7304	ENSMUSG00000029440.15	Psmd9	protein_coding	chr5	+	123169413	123250131	17.6393	8.49037	14.0936	10.2128	17.5907	17.8406	14.9052	9.11702	10.1865	10.943	11.706	15.859	15.2293	19.3669	14.9987	10.8828	0.658414	0.577443	0.695574	0.617704	0.712334	0.666367	0.658953	0.656257	TRUE	-0.505922
7305	ENSMUSG00000029442.18	Wdr66	protein_coding	chr5	+	123252102	123327484	1.24355	1.34149	0.7411	1.47849	0.76698	1.1476	0.787712	1.31051	0.375852	0.415151	0.445114	0.619839	0.298167	0.851766	1.3232	0.961756	0.40328	0.413031	0.379196	0.427365	0.389575	0.401663	0.381308	0.425972	TRUE	0.153093
7306	ENSMUSG00000029445.13	Hpd	protein_coding	chr5	-	123171807	123182727	0.00823257	0	0	0	0	0	0	0	0	0	0	0	0	0	0	0	0.188317	0.0821164	0.0987868	0.0870366	0.0963604	0.0772635	0.0850146	0.112514	FALSE	0.370523
7307	ENSMUSG00000029446.14	Psph	protein_coding	chr5	-	129765558	129787449	6.26937	7.28536	6.01338	5.1647	5.9266	10.8887	7.58417	3.952	3.02309	4.78181	2.8204	4.2422	1.29017	3.09754	3.86603	2.2453	0.531206	0.55911	0.577578	0.534891	0.568816	0.601393	0.57322	0.537228	TRUE	-0.374633
7308	ENSMUSG00000029447.11	Cct6a	protein_coding	chr5	+	129786998	129846371	338.02	263.847	186.02	234.539	266.846	256.023	320.158	247.371	344.862	337.723	301.376	385.288	421.231	418.785	400.201	430.976	0.980409	0.974612	0.963289	0.968277	0.975646	0.970523	0.979196	0.977938	TRUE	-0.0616742
7309	ENSMUSG00000029449.11	Rhof	protein_coding	chr5	-	123103044	123132692	15.8906	8.71245	6.15742	6.85727	5.89897	7.07456	9.0455	2.4093	15.1073	7.68795	2.87318	8.69763	8.04412	14.4373	7.26845	8.82403	0.644215	0.580544	0.580274	0.566345	0.567783	0.549719	0.59344	0.480027	TRUE	0.630759
7310	ENSMUSG00000029451.14	Gm13103	protein_coding	chr4	+	143846497	143853637	0.00534553	0.0146218	0.0151045	0.012349	0	0	0	0.0556697	0	0	0	0	0	0	0.0139589	0.0137286	0.180768	0.206291	0.224534	0.204898	0.0963604	0.0772635	0.0850146	0.270681	FALSE	0.97281
7311	ENSMUSG00000029452.18	Tmem116	protein_coding	chr5	+	121451893	121524183	0.31584	0.591948	0.521052	0.417767	0.366846	0.428542	0.331775	0.43864	0.170805	0.0385459	0.186706	0.11795	0.103431	0.163269	0.173026	0.114628	0.322984	0.360818	0.357942	0.346304	0.343339	0.341991	0.328466	0.350079	TRUE	0.188112
7312	ENSMUSG00000029454.15	Mapkapk5	protein_coding	chr5	-	121525038	121545905	35.1009	19.5673	13.9218	12.1625	28.1721	19.6879	21.0768	16.4366	32.1053	21.4146	23.2764	32.168	31.0121	26.1161	11.9069	20.6018	0.766704	0.693867	0.693956	0.64071	0.779735	0.682364	0.710717	0.744776	TRUE	-0.374895
7313	ENSMUSG00000029455.14	Aldh2	protein_coding	chr5	-	121566027	121593824	96.9824	78.0818	63.8245	84.395	78.851	67.7271	102.151	50.4222	31.3538	28.0116	17.8597	33.5628	26.9241	24.0401	35.7867	31.9549	0.903168	0.889014	0.891755	0.900786	0.901505	0.864929	0.916154	0.885868	TRUE	0.0642669
7314	ENSMUSG00000029456.12	Acad10	protein_coding	chr5	-	121621026	121660514	3.7289	4.90964	4.18432	4.7195	2.98081	5.00059	6.58761	3.58861	1.64153	1.22486	0.836092	0.872243	0.763375	1.63845	2.53548	1.57636	0.484116	0.517277	0.532554	0.525006	0.497102	0.514671	0.55565	0.525095	TRUE	-0.171119
7315	ENSMUSG00000029458.14	Brap	protein_coding	chr5	+	121660563	121687256	184.379	167.343	170.962	195.681	166.98	205.363	195.646	155.323	226.838	222.201	239.84	244.047	231.54	274.787	236.244	250.488	0.954078	0.953044	0.959515	0.960413	0.955875	0.960908	0.959155	0.961896	TRUE	-0.040541
7316	ENSMUSG00000029461.17	Fam168a	protein_coding	chr7	+	100706635	100841656	103.675	56.9713	61.0451	102.62	66.1013	73.9729	68.5145	56.0121	49.7089	42.335	34.1203	62.1596	33.28	53.5614	51.4211	50.4761	0.909593	0.850955	0.886857	0.919029	0.883891	0.875938	0.872478	0.896203	TRUE	0.131738
7317	ENSMUSG00000029462.18	Vps29	protein_coding	chr5	+	122354369	122364984	92.3801	89.7779	51.2102	78.4406	81.884	85.0712	89.503	59.1619	77.0957	100.764	92.3171	83.9888	125.941	94.8806	89.0482	104.026	0.897641	0.905549	0.866637	0.893552	0.905055	0.893552	0.901775	0.90146	TRUE	-0.150637
7318	ENSMUSG00000029463.5	Fam216a	protein_coding	chr5	-	122364580	122372364	36.3339	34.2185	36.2443	29.2624	25.3364	33.0558	26.829	10.4792	42.7937	63.8298	31.122	26.6017	52.1809	45.4016	28.7153	36.2259	0.772006	0.778926	0.826017	0.76594	0.76639	0.762211	0.745271	0.678095	TRUE	0.660318
7319	ENSMUSG00000029464.10	Gpn3	protein_coding	chr5	+	122371876	122382902	33.047	25.7383	12.7362	19.2027	20.646	23.4035	24.0328	15.7217	39.3503	27.5075	13.3942	34.1415	33.3289	25.5269	24.6493	28.8173	0.756639	0.736464	0.681555	0.705325	0.737003	0.708874	0.729634	0.738441	TRUE	-0.145093
7320	ENSMUSG00000029465.14	Arpc3	protein_coding	chr5	+	122391878	122414184	298.032	231.93	250.809	243.954	200.707	274.736	279.923	206.885	445.386	419.802	368.665	418.374	437.053	497.553	405.618	387.877	0.9765	0.969086	0.974657	0.970299	0.964457	0.973849	0.974972	0.972276	TRUE	0.018495
7321	ENSMUSG00000029466.11	Anapc7	protein_coding	chr5	+	122421693	122444912	26.1342	21.1314	12.4071	23.7519	17.9074	18.3024	14.7489	10.4312	18.0355	27.7258	11.0137	28.3429	25.0408	25.311	19.2584	23.3992	0.718355	0.706583	0.677668	0.735295	0.714985	0.670681	0.65783	0.677196	TRUE	0.495383
7322	ENSMUSG00000029467.15	Atp2a2	protein_coding	chr5	-	122453513	122502225	306.714	252.065	291.652	297.505	318.614	281.562	280.981	244.734	233.714	250.205	217.467	296.422	277.276	265.906	248.925	306.097	0.977848	0.972501	0.979286	0.977308	0.980589	0.974657	0.975197	0.977713	TRUE	-0.0044789
7323	ENSMUSG00000029468.17	P2rx7	protein_coding	chr5	+	122643911	122691432	15.2695	13.303	19.4186	12.288	15.7736	12.8769	13.7164	20.4361	0.515264	0.229719	3.40786	0.735526	2.26907	0.525746	0.85518	1.33722	0.637924	0.63761	0.743428	0.641923	0.696787	0.622332	0.648034	0.778207	TRUE	-0.210007
7324	ENSMUSG00000029469.14	Ift81	protein_coding	chr5	-	122550204	122614518	21.9048	16.8789	16.2117	14.1546	14.2981	21.8141	18.5621	14.3014	7.61641	3.33325	3.41577	7.61584	3.5613	8.79876	7.77623	12.8465	0.69135	0.671624	0.716333	0.660436	0.683352	0.697641	0.691889	0.724466	TRUE	-0.256982
7325	ENSMUSG00000029470.15	P2rx4	protein_coding	chr5	+	122707544	122729738	23.9547	16.5942	15.776	21.4842	17.6971	22.4005	15.2227	25.0558	28.3904	24.6975	27.5547	33.7086	27.9143	29.2189	26.3732	30.1437	0.704022	0.668838	0.71175	0.721725	0.713143	0.70164	0.661604	0.804628	TRUE	-0.214304
7326	ENSMUSG00000029471.13	Camkk2	protein_coding	chr5	-	122731170	122779409	17.3645	13.1013	3.27018	19.3524	10.8086	18.0896	13.5932	7.29779	9.19224	26.692	4.4749	18.8052	8.29575	22.1283	14.4746	27.936	0.656257	0.635992	0.506358	0.706538	0.644619	0.668883	0.646461	0.624174	TRUE	-0.235888
7327	ENSMUSG00000029472.13	Anapc5	protein_coding	chr5	-	122787459	122821339	245.963	234.562	239.467	166.2	205.143	216.651	262.522	162.174	338.797	360.092	185.779	263.428	286.737	303.895	323.896	302.359	0.967783	0.96958	0.973399	0.952415	0.965131	0.963334	0.97286	0.963828	TRUE	-0.00767339
7328	ENSMUSG00000029474.7	Rnf34	protein_coding	chr5	+	122850048	122871291	27.7236	23.3202	19.5201	19.0593	17.1215	24.8385	21.9602	15.6488	14.1573	15.1656	8.79632	22.0123	17.811	20.6536	17.1516	21.4763	0.727432	0.722175	0.744013	0.703977	0.70829	0.718625	0.716693	0.737857	TRUE	0.0733555
7329	ENSMUSG00000029475.17	Kdm2b	protein_coding	chr5	-	122870665	122989823	5.92705	5.78428	3.51791	3.05162	2.45522	6.42493	7.63978	4.8698	3.29549	2.73872	1.24341	4.44801	3.81411	3.93736	3.97248	5.45299	0.52523	0.533318	0.513772	0.486542	0.47814	0.539699	0.574253	0.565266	TRUE	-0.388641
7330	ENSMUSG00000029477.14	Morn3	protein_coding	chr5	-	123035769	123047016	0.909659	0.971314	0.124989	0.0802456	0.125898	0.0446188	0.193706	0.40079	0.79772	1.60482	1.46799	0	0.499994	0.271245	0.79727	1.14782	0.383375	0.392766	0.289867	0.271624	0.290452	0.242732	0.300966	0.346394	FALSE	0.479815
7331	ENSMUSG00000029478.16	Ncor2	protein_coding	chr5	-	125017153	125179219	59.1183	48.6762	40.8023	37.7482	46.8616	54.9004	53.2209	22.7552	84.7654	103.314	27.2601	85.8868	93.0244	92.8439	75.5335	76.7489	0.842373	0.829387	0.840755	0.80328	0.845383	0.837654	0.841339	0.792182	TRUE	-0.000851126
7332	ENSMUSG00000029480.13	Dhx37	protein_coding	chr5	-	125413858	125434121	6.4435	6.74352	6.61711	8.43953	5.59467	4.87455	5.31132	9.92801	4.37309	4.50175	2.79492	5.54547	7.43046	5.32653	4.13443	4.8599	0.533633	0.550393	0.588227	0.592631	0.561582	0.512469	0.533184	0.669198	TRUE	-0.0050002
7333	ENSMUSG00000029482.4	Aacs	protein_coding	chr5	+	125475814	125517410	81.5738	36.2962	27.2749	39.9154	39.4779	72.0257	37.8741	23.1803	91.3338	130.708	46.1675	156.876	124.959	177.407	89.3508	156.8	0.883082	0.787419	0.791058	0.810514	0.824219	0.872298	0.796675	0.794653	TRUE	-0.0530185
7334	ENSMUSG00000029484.12	Anxa3	protein_coding	chr5	+	96793339	96845966	65.885	45.2634	18.1641	40.0161	39.0127	46.5785	41.3763	25.1728	1.49098	2.10594	1.32324	1.30236	0.0400568	4.05474	0.512468	5.89624	0.855673	0.819591	0.733228	0.810739	0.822961	0.81366	0.809391	0.805347	TRUE	-0.119924
7335	ENSMUSG00000029486.13	Mrpl1	protein_coding	chr5	+	96209493	96266727	5.60913	4.57207	4.98702	5.13936	4.90801	6.0563	6.01224	3.36615	8.26306	2.99538	2.80815	5.3781	3.50955	4.97561	5.50245	6.17399	0.519524	0.510807	0.554752	0.534442	0.547338	0.532644	0.54572	0.517457	TRUE	-0.137479
7336	ENSMUSG00000029490.4	Mfsd7a	protein_coding	chr5	-	108441054	108449100	3.04776	2.97258	3.40219	3.16526	3.33826	2.53578	3.54475	5.89155	1.65659	0.469112	2.90007	0.53913	1.45074	1.33814	2.80334	1.87114	0.46758	0.471804	0.510582	0.489643	0.507886	0.457201	0.494226	0.592586	TRUE	-0.38785
7337	ENSMUSG00000029491.7	Pde6b	protein_coding	chr5	+	108388391	108432397	0.0637502	0.113179	0.207836	0.125674	0.438443	0.111417	0.178665	0.234307	0.0473395	0.0592261	0.160449	0.219274	0.0718106	0.101549	0.0842949	0.0734612	0.250865	0.278589	0.309728	0.289283	0.352325	0.278005	0.297102	0.319703	FALSE	-0.654252
7338	ENSMUSG00000029499.11	Pxmp2	protein_coding	chr5	-	110274282	110286186	2.06383	3.87023	2.90657	6.27751	5.78502	5.43527	5.46939	3.93946	1.57093	1.79446	1.49132	5.22765	2.42981	1.6587	4.94531	4.66867	0.438104	0.495439	0.493732	0.55619	0.565356	0.522085	0.535969	0.536868	TRUE	-0.713115
7339	ENSMUSG00000029500.16	Pgam5	protein_coding	chr5	-	110259130	110269913	27.7879	28.0096	22.6989	35.1999	23.0226	30.1181	30.2176	12.0509	25.6812	24.9501	13.1161	39.2827	17.5942	29.9103	24.7187	19.8279	0.727926	0.747967	0.764952	0.792676	0.751786	0.747517	0.761672	0.699708	TRUE	0.280332
7340	ENSMUSG00000029501.14	Ankle2	protein_coding	chr5	+	110231004	110256651	31.2258	24.3186	12.2116	21.563	30.3554	25.115	25.5578	14.8958	21.4606	19.7687	10.1808	15.8971	17.5277	27.2564	14.1134	17.9546	0.746754	0.727971	0.674949	0.722399	0.78998	0.720243	0.73898	0.730353	TRUE	-0.402744
7341	ENSMUSG00000029502.14	Golga3	protein_coding	chr5	+	110176701	110226470	55.8192	58.7233	49.4622	55.0644	52.5124	58.0758	59.9013	32.9759	44.5183	60.4628	44.0227	56.5275	43.0675	57.2156	54.1148	54.9758	0.833296	0.855179	0.863401	0.852707	0.859133	0.845518	0.856302	0.838643	TRUE	0.0198935
7342	ENSMUSG00000029503.16	P2rx2	protein_coding	chr5	-	110339812	110343212	1.75889	3.73585	1.14591	1.81566	2.23592	1.06166	2.15996	0	4.88641	5.20234	1.75414	4.55585	5.03763	3.62207	4.85349	6.41734	0.427005	0.492159	0.411009	0.442238	0.469647	0.396855	0.451898	0.112514	TRUE	0.503871
7343	ENSMUSG00000029504.5	Ddx51	protein_coding	chr5	+	110653451	110660496	9.34982	10.1001	10.0123	9.75944	11.3569	7.26393	12.2926	7.75676	6.50964	12.9961	5.02818	7.65047	10.3058	6.98667	7.14581	8.27849	0.57614	0.600494	0.645293	0.611863	0.651494	0.55237	0.633341	0.632262	TRUE	-0.119555
7344	ENSMUSG00000029505.17	Ep400	protein_coding	chr5	-	110664373	110770717	39.3933	35.7595	26.52	29.7016	28.7207	39.9065	39.2982	35.8189	11.6958	13.3898	10.6787	20.9739	18.0282	16.9065	11.5818	21.3229	0.784004	0.784947	0.787733	0.768681	0.782296	0.790923	0.801932	0.848663	TRUE	-0.386998
7345	ENSMUSG00000029507.16	Pus1	protein_coding	chr5	-	110773667	110780659	24.7098	12.8925	8.36664	19.9953	11.9513	14.4451	11.9422	6.65443	19.4601	12.8858	12.3064	16.9033	27.865	25.0342	14.3897	22.7398	0.708919	0.633476	0.621838	0.711166	0.65792	0.637205	0.629072	0.611233	TRUE	0.500349
7346	ENSMUSG00000029510.15	Gpc2	protein_coding	chr5	-	138273655	138280005	0.0481492	0.0632925	1.2966	0.305912	0.293631	0.0917235	0.288565	0	0.04478	0.0523678	0	0.222984	0	0.0767875	0	0.0330303	0.239766	0.255448	0.420894	0.329005	0.330712	0.270142	0.321636	0.112514	FALSE	0.419856
7347	ENSMUSG00000029512.11	Ulk1	protein_coding	chr5	-	110784488	110810097	49.9884	43.1385	36.7025	42.7803	40.4292	38.9638	30.4367	26.6721	32.7	38.7826	21.8486	30.488	46.4581	40.2006	39.9351	40.638	0.817569	0.812402	0.827679	0.819546	0.82723	0.787104	0.763289	0.812671	TRUE	0.349081
7348	ENSMUSG00000029513.14	Prkab1	protein_coding	chr5	-	116013586	116024508	8.86721	11.7396	7.87153	5.27933	4.86958	7.04007	7.17607	5.92067	2.34051	0.901638	3.42762	2.99716	2.87164	1.29981	4.47856	1.80314	0.570209	0.62049	0.612851	0.537093	0.546798	0.549225	0.56585	0.59308	TRUE	0.348871
7349	ENSMUSG00000029516.19	Cit	protein_coding	chr5	+	115845278	116008947	18.9594	9.51176	6.14388	7.76909	11.269	10.7745	13.4194	2.32238	4.77726	4.78739	3.69405	7.67191	3.32772	4.42826	2.6722	7.09443	0.669557	0.591552	0.580004	0.582116	0.650236	0.599775	0.644934	0.475893	TRUE	0.158009
7350	ENSMUSG00000029517.13	Ankrd7	protein_coding	chr6	+	18866318	18879586	0.0505048	0.111688	0	0.0419763	0	0.000897284	0.0313735	0.00805707	0.0019185	0	0	0	0.0731355	0.0130889	0	0	0.241968	0.27796	0.0987868	0.246978	0.0963604	0.158257	0.229252	0.234464	FALSE	0.271999
7351	ENSMUSG00000029518.15	Rab35	protein_coding	chr5	+	115631908	115647736	62.1299	55.2894	45.8256	46.6257	43.9897	44.0453	57.7801	17.5647	48.2032	53.8283	29.0271	46.3894	39.118	37.2764	42.6908	50.3774	0.848753	0.847405	0.854415	0.8306	0.838239	0.805617	0.852033	0.756145	TRUE	0.452882
7352	ENSMUSG00000029521.7	Chek2	protein_coding	chr5	+	110839979	110874145	1.10777	0.872873	0.736401	0.73768	0.784269	2.15546	0.990485	0.713508	0.730534	2.16488	0.849093	0.727945	0.645283	0.460438	0.773889	0.252318	0.396046	0.385307	0.378836	0.379375	0.391238	0.445338	0.396181	0.380813	TRUE	-0.452503
7353	ENSMUSG00000029522.12	Pla2g1b	protein_coding	chr5	+	115466262	115474722	0.0307086	0.10482	0	0.0184845	0.0121633	0.0105597	0	0	0.0966964	0.0188983	0	0.0132549	0	0.0616729	0	0	0.22368	0.275489	0.0987868	0.217839	0.217052	0.192137	0.0850146	0.112514	FALSE	0.472042
7354	ENSMUSG00000029524.16	Sirt4	protein_coding	chr5	-	115478010	115484725	6.77448	9.53133	5.59416	3.44808	3.39096	5.75086	3.97675	6.18291	1.89415	4.84663	3.9592	1.09139	1.09766	3.82504	1.30744	2.46561	0.538845	0.591732	0.568412	0.496293	0.509099	0.527297	0.505549	0.600315	TRUE	0.190007
7355	ENSMUSG00000029526.5	1700123K08Rik	protein_coding	chr5	-	138561840	138564712	0	0	0	0	0	0	0	0	0	0	0	0.0582139	0	0	0	0	0.080027	0.0821164	0.0987868	0.0870366	0.0963604	0.0772635	0.0850146	0.112514	FALSE	-0.289054
7356	ENSMUSG00000029528.19	Pxn	protein_coding	chr5	+	115506676	115555987	33.8223	41.7602	24.908	44.1489	27.0723	36.622	30.9744	28.7318	0.289952	3.84313	1.99026	7.29152	1.37782	1.79891	4.07007	4.61483	0.759964	0.808403	0.778522	0.822961	0.774568	0.777938	0.766255	0.821478	TRUE	0.110202
7357	ENSMUSG00000029530.16	Ccr9	protein_coding	chr9	+	123678439	123784330	0.693441	0.633113	0.824941	0.526002	0.201711	0.678622	1.11828	0.539608	0.0842767	0.0175216	0.278809	0.139187	0.0659396	0.118947	0.0245912	0.0803453	0.367198	0.364547	0.385891	0.35938	0.311975	0.368726	0.404404	0.361761	TRUE	0.186476
7358	ENSMUSG00000029534.17	St7	protein_coding	chr6	+	17692933	17943025	3.88567	2.37092	3.24586	3.03676	2.63682	3.63788	3.2693	2.57196	2.29038	0.317602	0.302531	1.20351	1.01842	0.966844	0.553982	1.17985	0.487486	0.454235	0.50519	0.485913	0.48497	0.486542	0.486857	0.486273	TRUE	-0.0829339
7359	ENSMUSG00000029535.4	Triap1	protein_coding	chr5	+	115341225	115343569	51.4885	53.0206	38.5238	48.4371	46.9177	54.8295	42.8001	36.5926	61.1182	60.2924	53.6793	74.1058	52.2322	81.0184	52.4983	49.4024	0.821658	0.84089	0.83406	0.835138	0.845563	0.837385	0.813076	0.851224	TRUE	-0.0621008
7360	ENSMUSG00000029536.8	Gatc	protein_coding	chr5	-	115333239	115341178	20.8697	16.7897	10.4388	21.1043	5.16916	19.9804	12.1231	6.41244	10.714	11.383	10.0123	10.0061	14.5654	20.9311	21.9683	12.4071	0.683891	0.67086	0.651449	0.718266	0.552235	0.68452	0.631229	0.604988	TRUE	0.824374
7361	ENSMUSG00000029538.14	Srsf9	protein_coding	chr5	+	115327177	115333080	35.8602	41.5586	17.18	36.7633	24.1816	40.2335	33.8123	18.7165	22.6426	37.9431	12.3766	25.6457	28.5831	33.7004	17.2142	31.3196	0.769849	0.807594	0.725365	0.799191	0.759515	0.792226	0.77951	0.765086	TRUE	0.0125334
7362	ENSMUSG00000029541.12	Cyp2w1	protein_coding	chr5	+	139352617	139357033	0	0	0.113834	0.0503764	0	0	0	0	0	0	0	0	0	0	0	0	0.080027	0.0821164	0.286318	0.253876	0.0963604	0.0772635	0.0850146	0.112514	FALSE	0.662919
7363	ENSMUSG00000029544.16	Cabp1	protein_coding	chr5	-	115168689	115194381	139.32	151.154	140.788	160.506	168.236	142.841	159.878	127.29	152.531	130.275	179.699	166.6	164.762	170.19	120.569	138.502	0.935655	0.947472	0.948865	0.950258	0.956145	0.93925	0.947562	0.953089	TRUE	-0.0518644
7364	ENSMUSG00000029545.13	Acads	protein_coding	chr5	-	115110299	115119346	22.717	7.8937	3.04337	7.16584	10.5191	14.323	4.85539	9.95438	2.40146	4.52104	3.62493	11.0585	4.01083	5.17854	3.79464	3.73297	0.696338	0.568906	0.498944	0.572501	0.640755	0.636217	0.524242	0.669737	TRUE	-0.311575
7365	ENSMUSG00000029546.12	Uncx	protein_coding	chr5	+	139543494	139548179	0.529657	0.331087	0.249539	0.38122	0.552164	0.11026	0.402105	0.805772	0.173004	0.126762	0.587496	0.14376	0.396883	0.144478	0.580156	0.416236	0.350483	0.328555	0.317996	0.340957	0.367243	0.277376	0.339744	0.38998	TRUE	-0.114979
7366	ENSMUSG00000029547.10	Ints1	protein_coding	chr5	-	139751282	139775674	49.0025	39.6155	30.8545	36.7021	45.9974	35.8441	33.1195	26.9811	22.7033	27.2578	17.7297	27.5836	26.5245	27.3889	21.4066	24.9851	0.814514	0.801033	0.806201	0.798922	0.842687	0.774837	0.77605	0.814379	TRUE	0.0563052
7367	ENSMUSG00000029550.11	Sppl3	protein_coding	chr5	+	115011137	115098790	64.757	39.6792	24.4199	46.603	37.2687	58.1789	51.1633	21.6482	52.6777	58.7485	49.6481	66.5384	49.365	60.4108	52.8331	58.7543	0.853606	0.801393	0.775736	0.830555	0.817165	0.845698	0.835677	0.78616	TRUE	-0.0852433
7368	ENSMUSG00000029551.13	Psmg3	protein_coding	chr5	-	139823592	139826885	24.7914	18.0228	15.9767	23.7976	23.8937	29.4573	21.4635	16.9056	51.385	23.0391	7.56698	36.6312	33.7563	31.7149	25.8277	47.0437	0.709683	0.68133	0.713862	0.735835	0.757223	0.744102	0.713323	0.749405	TRUE	-0.528909
7369	ENSMUSG00000029552.19	Tes	protein_coding	chr6	+	17065149	17105828	2.91051	2.27458	0.818274	1.88005	0.668933	1.68647	3.82494	1.32995	2.64264	0.569588	0.125008	0.587801	3.02111	2.0008	0.987246	0.986671	0.464255	0.451584	0.385441	0.445158	0.380544	0.428084	0.501281	0.426825	TRUE	0.0503493
7370	ENSMUSG00000029553.10	Tfec	protein_coding	chr6	-	16833373	16898441	0.21307	0.429052	0.100657	0.0822307	0.0444042	0.078952	0.0905155	0.0781003	0	0.00855682	0	0	0.00852594	0.00175295	0.00324465	0.0113637	0.302853	0.343114	0.281914	0.272433	0.252707	0.264525	0.269378	0.280701	FALSE	0.872969
7371	ENSMUSG00000029554.15	Mad1l1	protein_coding	chr5	-	140008689	140321552	8.09714	6.19048	5.27301	8.42996	10.1108	7.12491	5.99304	1.99502	9.60005	7.97245	3.56059	9.49269	13.7043	18.4765	7.23168	10.8906	0.55956	0.540732	0.560908	0.592496	0.634869	0.550528	0.545226	0.461379	TRUE	0.219983
7372	ENSMUSG00000029556.12	Hnf1a	protein_coding	chr5	-	114948980	114971094	0.00493672	0.0283451	0.0593088	0.00537263	0.0112445	0.00576518	0	0.0053654	0	0.0225397	0.0145301	0.00288172	0	0.00382904	0	0.00415712	0.179106	0.227859	0.262683	0.189441	0.215188	0.176185	0.0850146	0.231049	FALSE	0.506858
7373	ENSMUSG00000029557.7	Mrm2	protein_coding	chr5	-	140327674	140331898	6.5761	3.51411	4.95458	4.0186	3.55253	4.23451	4.47172	4.66438	3.14426	4.2413	3.01913	3.04728	3.51004	2.11749	3.52365	3.72706	0.53561	0.486632	0.553539	0.509818	0.514087	0.49854	0.515929	0.55956	TRUE	-0.01443
7374	ENSMUSG00000029559.15	2210016L21Rik	protein_coding	chr5	+	114942158	114949783	59.1529	45.4054	38.7473	55.607	60.5592	62.666	58.8367	35.3207	71.9362	73.915	67.4146	72.839	80.2767	82.1141	64.6468	72.4846	0.842507	0.820175	0.834779	0.8541	0.875264	0.855358	0.854325	0.847135	TRUE	-0.326907
7375	ENSMUSG00000029560.12	Snx8	protein_coding	chr5	-	140340299	140389262	10.7518	15.5629	6.62118	14.2688	9.13484	19.6554	15.6586	10.2962	23.4758	13.6726	2.35142	22.1799	24.2256	21.1614	9.78696	11.384	0.591283	0.659582	0.588362	0.661919	0.622197	0.682049	0.665783	0.67486	TRUE	-0.5467
7376	ENSMUSG00000029561.17	Oasl2	protein_coding	chr5	+	114896936	114912234	30.8186	38.1946	13.4435	30.0106	21.3917	27.9573	32.7544	16.9813	41.4769	36.4226	27.6775	50.9724	43.7422	39.8406	37.0087	36.1953	0.744462	0.795282	0.688744	0.770299	0.742035	0.736599	0.774478	0.750258	TRUE	-0.0289153
7377	ENSMUSG00000029563.16	Foxp2	protein_coding	chr6	+	14901349	15441977	3.19676	3.28092	1.76443	3.10833	1.3051	2.98877	2.75992	2.32934	0.0338312	0.0548575	0.0945756	0.142554	0.0209855	0.161697	0.135668	0.308854	0.47131	0.479578	0.446731	0.48825	0.42732	0.469692	0.47149	0.476163	TRUE	0.23929
7378	ENSMUSG00000029564.12	4930519G04Rik	protein_coding	chr5	+	114853664	114883880	0.081525	0.0269079	0.0266622	0.0332324	0.0718031	0.0491429	0.161761	0.026169	0.00710272	0.13473	0.0151427	0.163908	0.0726742	0.00230541	0.0280472	0.081911	0.260795	0.226106	0.237789	0.238373	0.268614	0.246192	0.2918	0.252977	FALSE	-0.800264
7379	ENSMUSG00000029569.9	Tmem168	protein_coding	chr6	-	13580687	13608100	21.6933	18.4282	7.33315	10.3556	3.78862	13.0708	8.23958	11.7514	8.50192	8.18795	4.31852	18.9601	8.50797	14.9954	4.0612	12.9459	0.690002	0.684341	0.602247	0.619277	0.519838	0.624264	0.582521	0.696158	TRUE	0.464366
7380	ENSMUSG00000029570.5	Lfng	protein_coding	chr5	+	140607320	140615545	8.14731	7.44308	5.68256	6.66726	6.56342	6.76197	6.40696	6.34202	0.597177	0.672419	1.24721	0.862279	0.576604	0.11521	0.0164188	0.948962	0.560458	0.561447	0.570299	0.563109	0.580723	0.544507	0.552101	0.60355	TRUE	-0.123959
7381	ENSMUSG00000029571.14	Tmem106b	protein_coding	chr6	+	13069759	13089269	69.5987	78.0079	45.3584	55.105	44.4373	80.7664	51.0952	43.1441	33.0793	37.6454	26.5764	27.772	42.0445	36.9414	36.5729	42.0805	0.862997	0.888789	0.853381	0.852752	0.839317	0.887351	0.835318	0.869512	TRUE	0.101114
7382	ENSMUSG00000029575.17	Mmab	protein_coding	chr5	-	114431034	114444060	24.3101	18.4624	13.3397	16.0335	17.0426	20.4325	21.2985	7.22112	17.951	20.9775	19.4432	19.4925	18.6806	19.89	14.4495	20.9563	0.706223	0.684655	0.68807	0.678634	0.707706	0.687576	0.712379	0.622422	TRUE	0.119651
7383	ENSMUSG00000029576.17	Radil	protein_coding	chr5	-	142484839	142551098	7.63058	8.06606	3.06041	5.06636	4.40824	7.30885	5.3224	4.78491	1.02646	4.86064	1.34698	3.25458	2.29517	3.96714	0.757552	1.48188	0.55273	0.571422	0.499304	0.533139	0.535655	0.553224	0.533363	0.563064	TRUE	-0.151352
7384	ENSMUSG00000029577.13	Ube3b	protein_coding	chr5	+	114380607	114421169	121.064	111.293	72.0197	110.077	107.457	114.683	116.715	81.5036	139.828	135.699	76.3601	148.97	128.894	130.782	123.302	138.041	0.924197	0.92568	0.902539	0.925185	0.928421	0.921725	0.927747	0.926983	TRUE	-0.105588
7385	ENSMUSG00000029578.15	Wipi2	protein_coding	chr5	+	142627698	142670588	73.9676	66.6069	55.595	70.2235	54.9467	72.7943	76.1937	33.7999	89.7668	81.5099	47.7259	91.0772	68.7047	79.5422	68.9262	70.8992	0.870097	0.870231	0.876612	0.88124	0.86457	0.873871	0.885194	0.841698	TRUE	0.131731
7386	ENSMUSG00000029580.14	Actb	protein_coding	chr5	-	142903115	142906754	3346.88	2952.05	2992.53	3154.66	3052.45	3069.88	3253.75	2974.12	3978.46	3634.69	3713.47	3593.85	4067.36	3851.57	3535.92	3597.43	0.999371	0.998832	0.998742	0.998877	0.998787	0.999146	0.998967	0.998787	TRUE	0.000486431
7387	ENSMUSG00000029581.14	Fscn1	protein_coding	chr5	+	142960343	142973185	58.8028	37.96	23.7193	40.101	40.6617	46.9747	37.1533	35.4278	4.99404	3.90518	9.84888	8.69926	6.55352	5.38604	5.53468	6.297	0.841609	0.793979	0.771827	0.810964	0.827949	0.815053	0.794428	0.847585	TRUE	-0.249841
7388	ENSMUSG00000029586.9	Spdye4b	protein_coding	chr5	+	143181017	143205075	0.00149709	0.00189086	0.0399115	0.00908511	0.0475345	0.0331601	0.0991088	0.089166	0.00597591	0	0.00436352	0.00603491	0.005338	0.0159086	0.0197744	0.00257513	0.165266	0.170074	0.248798	0.198427	0.254594	0.231094	0.273197	0.284386	FALSE	-1.35777
7389	ENSMUSG00000029587.16	Zfp12	protein_coding	chr5	+	143235163	143248834	15.4432	10.6007	9.05621	9.91619	7.35109	11.7778	12.6977	10.4252	10.3447	7.52072	6.03969	5.19523	5.42853	6.89842	5.92192	8.16885	0.639137	0.607369	0.631993	0.613795	0.594878	0.610335	0.637654	0.677061	TRUE	-0.108246
7390	ENSMUSG00000029591.14	Ung	protein_coding	chr5	+	114130386	114139323	0.283598	1.60818	0.142806	0.822197	0.523208	0.513845	0.400358	0.845142	0.249135	0.270343	0.0570789	0.465656	0.366392	0.166455	0.12643	0	0.317277	0.425298	0.294945	0.386655	0.362885	0.352146	0.339474	0.394024	TRUE	-0.135237
7391	ENSMUSG00000029592.11	Usp30	protein_coding	chr5	+	114065461	114124720	11.1125	18.1926	10.3073	7.59249	12.6747	14.9998	12.3482	8.65872	14.5616	8.99391	8.05947	10.1784	9.45665	14.8252	13.1306	12.2463	0.596046	0.682229	0.649876	0.5796	0.666502	0.641743	0.63397	0.647675	TRUE	-0.32658
7392	ENSMUSG00000029594.12	Rbm19	protein_coding	chr5	+	120116465	120198981	6.99617	7.43013	6.22758	8.33988	8.18055	8.96605	10.8082	3.68649	4.82577	4.60495	1.56486	7.66843	9.5148	7.57583	7.55665	5.5379	0.543069	0.561222	0.581712	0.591283	0.608942	0.577443	0.615951	0.528196	TRUE	-0.206721
7393	ENSMUSG00000029595.9	Lhx5	protein_coding	chr5	+	120431699	120441223	0.174016	0.116847	0.0529893	0.0370604	0.0987022	0.61669	0.156653	0.0841057	0.0360196	0	0	0	0.0180052	0.115391	0.117088	0	0.293282	0.279488	0.258414	0.242283	0.279802	0.362435	0.290721	0.282858	FALSE	-0.740278
7394	ENSMUSG00000029596.13	Sdsl	protein_coding	chr5	-	120458186	120472810	2.60562	1.36365	1.66364	2.53035	2.28889	4.08764	3.98104	2.91767	2.51166	0.804383	2.28447	4.63929	3.32487	4.44167	1.24695	0.853816	0.455718	0.414109	0.441923	0.468524	0.471669	0.495215	0.505594	0.501236	TRUE	-1.121
7395	ENSMUSG00000029597.14	Sds	protein_coding	chr5	+	120476526	120483932	0.0703786	0.253512	0.277262	0.107748	0	0.535815	0	0	0	0	0	0	0.0498871	0	0	0	0.255403	0.315435	0.323298	0.283397	0.0963604	0.354392	0.0850146	0.112514	FALSE	1.16555
7396	ENSMUSG00000029598.12	Plbd2	protein_coding	chr5	-	120483282	120503625	87.2237	82.3233	66.2941	84.7026	74.1738	79.2298	71.6928	51.1243	96.5722	113.574	55.9232	99.7481	82.8866	89.9073	73.2063	103.798	0.891665	0.894945	0.895439	0.901146	0.89517	0.88461	0.878185	0.887621	TRUE	0.151172
7397	ENSMUSG00000029599.13	Ddx54	protein_coding	chr5	+	120612739	120628592	36.1655	27.3418	26.3347	25.5785	33.961	34.1213	32.624	19.9934	44.5999	39.8621	34.8667	46.544	49.2955	45.7523	41.8913	43.4777	0.771332	0.745046	0.7867	0.746124	0.804538	0.766794	0.773714	0.774927	TRUE	-0.298355
7398	ENSMUSG00000029600.10	Rita1	protein_coding	chr5	-	120594305	120612589	7.11783	5.98299	3.37847	7.55803	5.02121	7.46892	3.91011	4.43547	12.3972	9.47738	10.1669	9.18289	13.4658	11.8858	5.80193	5.21842	0.545136	0.537183	0.509908	0.578926	0.549045	0.555785	0.503572	0.55264	TRUE	0.0451261
7399	ENSMUSG00000029601.13	Iqcd	protein_coding	chr5	+	120589016	120607118	0.474786	0.300701	0.0707867	0.331359	0.323409	0.0477244	0.258156	0.250104	0.0578113	0.0315767	0	0.00597748	0.0946028	0.156195	0.19047	0	0.344327	0.323343	0.269153	0.332959	0.336643	0.244979	0.315435	0.322669	FALSE	0.222994
7400	ENSMUSG00000029602.11	Rasal1	protein_coding	chr5	+	120648812	120679597	0.203078	0.113302	0	0.0961056	0.286519	0.057256	0	0	0	0	0	0.00218217	0.00537388	0.0277154	0	0.021954	0.300202	0.278724	0.0987868	0.277915	0.32914	0.251674	0.0850146	0.112514	FALSE	0.317845
7401	ENSMUSG00000029603.15	Dtx1	protein_coding	chr5	-	120680202	120711927	6.73047	5.4332	2.24449	2.17015	3.01126	3.73497	2.0572	1.67159	0.106059	0.346447	0	0.931624	0.786229	0.504135	0.0319207	0.323227	0.538216	0.527926	0.469378	0.456347	0.49827	0.48825	0.447405	0.445877	TRUE	0.462062
7403	ENSMUSG00000029607.14	Ankrd61	protein_coding	chr5	-	143890741	143897685	0	0	0.00405339	0.0377588	0.0255581	0.02305	0.0221955	0	0	0	0	0.021472	0	0	0	0	0.080027	0.0821164	0.204628	0.242979	0.236037	0.217973	0.216109	0.112514	FALSE	-0.48959
7404	ENSMUSG00000029608.10	Rph3a	protein_coding	chr5	-	120940499	121010092	322.422	217.232	283.814	290.994	332.61	289.984	224.555	243.799	284.136	381.274	335.508	381.96	426.365	330.623	349.477	409.407	0.979151	0.966435	0.978656	0.976455	0.981712	0.975916	0.965805	0.977533	TRUE	-0.000930778
7405	ENSMUSG00000029610.13	Aimp2	protein_coding	chr5	-	143902704	143909847	28.3359	16.1188	14.6756	22.0602	7.98218	18.3291	17.801	6.04249	36.2738	29.4555	10.7921	33.8736	9.48882	36.925	18.6948	30.9391	0.730577	0.665468	0.700607	0.726039	0.605976	0.670905	0.684745	0.596315	TRUE	0.927041
7406	ENSMUSG00000029613.15	Eif2ak1	protein_coding	chr5	+	143817788	143904251	13.9051	13.6125	4.80134	10.0076	8.70041	30.1823	20.5109	6.36322	19.77	15.5921	6.83293	9.40388	11.3161	14.9491	10.2122	32.9441	0.624983	0.640845	0.549494	0.614783	0.616221	0.747967	0.706538	0.604044	TRUE	-0.657103
7407	ENSMUSG00000029614.13	Rpl6	protein_coding	chr5	+	121204481	121209241	260.836	261.164	269.476	284.358	257.102	318.028	307.966	310.709	344.424	273.245	287.408	270.176	288.445	292.616	330.588	252.591	0.970344	0.974343	0.977084	0.975916	0.974388	0.978432	0.977713	0.983599	TRUE	-0.0605592
7408	ENSMUSG00000029616.9	Erp29	protein_coding	chr5	-	121428590	121452506	40.9794	45.8401	39.3461	45.258	43.9043	42.1807	47.8828	31.9292	56.7491	57.6807	52.7508	57.6057	61.2952	58.1594	58.2157	57.1606	0.78998	0.821568	0.836756	0.826511	0.837924	0.798652	0.826736	0.834779	TRUE	-0.0928711
7409	ENSMUSG00000029617.10	Ccz1	protein_coding	chr5	-	143987909	144014877	53.6822	51.9293	34.7297	36.3958	39.7801	40.8667	46.2763	52.8718	43.2425	48.3705	48.3667	40.9307	42.5706	47.0057	39.1082	42.6523	0.827589	0.838194	0.821523	0.797843	0.825028	0.794653	0.822692	0.890721	TRUE	-0.158412
7410	ENSMUSG00000029618.13	Ocm	protein_coding	chr5	-	144019804	144026670	0	0	0.221073	0.0172945	0	0.0571468	0	0	0	0	0	0	0	0	0	0	0.080027	0.0821164	0.312379	0.215817	0.0963604	0.251584	0.0850146	0.112514	FALSE	0.190993
7411	ENSMUSG00000029620.4	1700018F24Rik	protein_coding	chr5	+	145042990	145045681	0	0	0	0	0	0	0	0	0	0	0	0	0	0	0	0	0.080027	0.0821164	0.0987868	0.0870366	0.0963604	0.0772635	0.0850146	0.112514	FALSE	-0.289054
7412	ENSMUSG00000029621.14	Arpc1a	protein_coding	chr5	+	145083830	145108761	274.359	316.887	222.858	302.106	242.641	288.246	301.667	227.294	204.889	218.395	157.309	184.52	192.259	216.355	192.443	207.81	0.972815	0.980364	0.971108	0.977713	0.972231	0.975646	0.976994	0.975242	TRUE	0.0068812
7413	ENSMUSG00000029622.16	Arpc1b	protein_coding	chr5	+	145114215	145130705	210.959	256.783	202.594	231.969	198.978	226.739	203.802	255.071	197.423	193.017	226.814	181.985	183.173	194.719	184.785	197.437	0.960863	0.973579	0.966974	0.967872	0.963873	0.965266	0.961177	0.978836	TRUE	0.000696766
7414	ENSMUSG00000029623.14	Pdap1	protein_coding	chr5	-	145128769	145140238	83.8295	81.8023	81.0175	86.925	76.9673	80.9782	90.7508	60.3753	101.265	102.472	141.438	87.4688	90.1699	95.3789	114.661	86.9374	0.886363	0.894271	0.912963	0.903752	0.899169	0.887576	0.903482	0.903033	TRUE	0.0155169
7415	ENSMUSG00000029624.10	Ptcd1	protein_coding	chr5	-	145147514	145167108	4.83594	4.28314	4.67064	3.93822	5.21418	3.86579	5.9614	3.88549	2.65963	2.34738	2.61048	2.73267	3.19913	3.2343	3.83105	4.9287	0.505954	0.50492	0.545765	0.507886	0.553314	0.491126	0.544732	0.535161	TRUE	-0.294758
7416	ENSMUSG00000029625.16	Cpsf4	protein_coding	chr5	+	145167213	145182041	7.93541	5.20336	2.85316	6.10149	2.69653	7.02083	3.61992	3.02154	3.50827	2.35772	0.777108	0.890157	2.97315	0.877942	0.761223	1.95974	0.557043	0.523343	0.4918	0.552325	0.486812	0.548731	0.496023	0.50501	TRUE	0.403206
7417	ENSMUSG00000029627.12	Zkscan14	protein_coding	chr5	-	145194946	145201868	4.25736	6.29987	5.35386	4.25099	8.59867	14.3351	7.31003	2.40441	2.31995	1.76416	1.92719	5.62582	6.42876	8.64288	1.9516	5.28621	0.49463	0.542979	0.562885	0.515435	0.614559	0.636351	0.568187	0.479757	TRUE	-0.507142
7418	ENSMUSG00000029629.17	Phf14	protein_coding	chr6	+	11907809	12081205	51.8873	26.7219	35.5635	36.6131	37.6127	38.0623	35.4048	23.0941	24.9914	29.9955	24.7382	31.7569	30.5817	21.1724	24.7095	28.3009	0.823051	0.741811	0.824489	0.798607	0.818468	0.783734	0.786385	0.794069	TRUE	0.0103684
7419	ENSMUSG00000029630.15	Cyp3a25	protein_coding	chr5	-	145977194	146009618	0.00432774	0.00870781	0.0383436	0	0.00534179	0.0111937	0	0	0	0	0	0	0	0	0	0	0.176702	0.192631	0.24772	0.0870366	0.203235	0.193754	0.0850146	0.112514	FALSE	0.268364
7420	ENSMUSG00000029632.7	Ndufa4	protein_coding	chr6	-	11900292	11907497	908.291	695.881	694.419	842.042	805.397	944.949	967.089	561.6	1266.32	1070.88	1057.87	1045.49	1179.18	1015.86	1253.95	1137.06	0.994743	0.99353	0.993485	0.994788	0.994833	0.995596	0.995327	0.992226	TRUE	-0.00520391
7422	ENSMUSG00000029634.15	Rnf6	protein_coding	chr5	-	146209192	146221555	79.697	74.9789	46.4665	83.5547	57.3157	87.7361	82.6283	32.0533	81.8891	55.4118	35.059	85.5569	58.278	81.3319	76.1106	59.7919	0.879982	0.884071	0.856122	0.899798	0.869692	0.896608	0.893867	0.835632	TRUE	0.0898681
7423	ENSMUSG00000029635.15	Cdk8	protein_coding	chr5	+	146231230	146302874	119.019	139.232	142.307	169.229	116.833	168.71	95.5291	181.101	98.4113	93.0041	102.129	130.57	141.668	134.883	110.182	134.475	0.922579	0.942889	0.949629	0.953628	0.934082	0.950528	0.909189	0.967288	TRUE	0.0292107
7424	ENSMUSG00000029636.11	Wasf3	protein_coding	chr5	+	146384985	146473615	10.704	8.56966	7.83691	8.69706	7.15845	22.6417	7.14677	4.16556	7.41275	7.06041	6.69259	15.8092	3.11312	7.84621	9.28913	13.0922	0.590789	0.579061	0.612402	0.596271	0.591687	0.703617	0.565176	0.543923	TRUE	-0.0447922
7425	ENSMUSG00000029638.17	Glcci1	protein_coding	chr6	+	8509600	8597548	13.7201	13.5219	6.37023	6.79164	12.7	18.8147	6.30111	9.73017	2.54188	0.770017	0.816036	2.20669	5.55188	7.73096	0.790934	7.35415	0.623051	0.639811	0.583509	0.565221	0.666816	0.67486	0.550483	0.665873	TRUE	-0.426848
7426	ENSMUSG00000029640.17	Usp12	protein_coding	chr5	-	146734809	146795006	67.6315	81.0922	44.6663	63.5523	56.7424	74.2884	76.9844	38.2069	32.869	85.691	78.1622	88.0417	66.8102	110.646	56.0903	94.3457	0.859043	0.893552	0.851943	0.869063	0.868614	0.876792	0.886363	0.856032	TRUE	-0.0563328
7427	ENSMUSG00000029641.8	Rasl11a	protein_coding	chr5	+	146845071	146847726	2.59393	1.37261	1.22574	0.65343	1.37593	3.73086	1.70057	0	6.55767	3.66686	1.96201	0.510242	1.42827	1.46534	1.45479	1.18474	0.455179	0.414738	0.416356	0.371916	0.430959	0.48807	0.433431	0.112514	TRUE	0.371977
7428	ENSMUSG00000029642.11	Polr1d	protein_coding	chr5	+	147077050	147111597	58.3555	47.4262	25.0877	47.538	40.0519	50.4673	42.5248	18.3907	71.181	80.6669	24.8688	61.3681	66.1494	89.9686	74.266	73.4228	0.84035	0.825927	0.780004	0.832757	0.825972	0.826376	0.812312	0.762885	TRUE	0.185699
7429	ENSMUSG00000029644.7	Pdx1	protein_coding	chr5	+	147269959	147275848	0	0	0	0	0.00613484	0.0321249	0.0373471	0	0	0	0	0	0.162124	0	0	0	0.080027	0.0821164	0.0987868	0.0870366	0.204943	0.229791	0.235902	0.112514	FALSE	-2.11056
7430	ENSMUSG00000029646.3	Cdx2	protein_coding	chr5	-	147300805	147307270	0	0	0	0	0	0	0	0	0.0254555	0	0.0285283	0	0	0.013346	0	0.0101907	0.080027	0.0821164	0.0987868	0.0870366	0.0963604	0.0772635	0.0850146	0.112514	FALSE	-0.289054
7431	ENSMUSG00000029647.15	Pan3	protein_coding	chr5	+	147430161	147548502	27.5542	38.5196	34.6326	26.8769	20.0849	28.5227	28.6322	21.9389	8.35374	4.34386	3.99452	16.9644	10.5157	10.0197	13.7675	10.4024	0.726488	0.79672	0.820939	0.753449	0.733184	0.739744	0.754168	0.788272	TRUE	0.278042
7432	ENSMUSG00000029648.13	Flt1	protein_coding	chr5	-	147561604	147726011	18.0321	20.4526	8.30534	15.4037	8.31913	18.7681	13.6602	7.40922	0.0583511	0.0784269	0.747163	0.767157	0.118574	0.966502	0.209547	0.569818	0.662278	0.700876	0.621029	0.673691	0.610739	0.67441	0.647495	0.626151	TRUE	0.393675
7433	ENSMUSG00000029649.10	Pomp	protein_coding	chr5	+	147860461	147876456	123.664	122.206	70.7227	116.908	125.057	156.114	128.431	99.4963	172.334	153.595	141.799	146.514	165.032	195.321	155.969	150.038	0.92568	0.933228	0.900652	0.929454	0.939519	0.94563	0.933902	0.940103	TRUE	-0.265241
7434	ENSMUSG00000029650.10	Slc46a3	protein_coding	chr5	-	147878437	147894815	1.64137	6.76062	2.32544	3.87327	3.44602	3.39197	1.77333	3.17226	0.891517	0.2862	2.21388	0.981417	0.572811	1.60681	0.311772	1.23797	0.422422	0.550708	0.472703	0.506493	0.510851	0.479982	0.436351	0.510896	TRUE	0.0309393
7435	ENSMUSG00000029651.16	Mtus2	protein_coding	chr5	+	147957320	148316065	11.4159	6.43314	4.52243	5.23598	4.21495	10.2481	8.14401	3.04367	6.37889	7.308	3.8606	1.90039	1.09281	7.04141	5.90155	6.25727	0.599056	0.545001	0.541811	0.536104	0.530937	0.59353	0.581263	0.505999	TRUE	0.0500226
7436	ENSMUSG00000029655.17	N4bp2l2	protein_coding	chr5	-	150608007	150666183	62.2273	49.7079	41.6201	42.252	52.3278	44.6117	44.1092	28.153	7.61822	13.383	9.08528	12.3414	15.1902	20.9612	23.8638	25.8647	0.848933	0.832083	0.843451	0.817884	0.858818	0.807279	0.817075	0.819232	TRUE	0.159968
7437	ENSMUSG00000029656.13	C8b	protein_coding	chr4	+	104766317	104804548	0	0.0273348	0	0.0593084	0	0.00306796	0	0.00699236	0.00350863	0	0	0	0.0103147	0.124124	0	0.0353648	0.080027	0.226691	0.0987868	0.259627	0.0963604	0.16639	0.0850146	0.233116	FALSE	0.125827
7438	ENSMUSG00000029657.15	Hsph1	protein_coding	chr5	-	149614287	149636376	271.474	229.47	308.002	241.513	274.408	252.68	231.876	207.838	252.139	285.498	330.693	270.818	296.801	287.922	254.97	309.428	0.972411	0.968726	0.980499	0.969805	0.97659	0.970119	0.967423	0.97259	TRUE	0.0173449
7439	ENSMUSG00000029658.17	Wdr95	protein_coding	chr5	+	149528679	149611894	0.022328	0.042768	0.0358462	0.0220573	0.0436337	0.0420917	0.136032	0.0433778	0.00705099	0.0207939	0.0255194	0.0123126	0.0174106	0.0272463	0.00881975	0.0128873	0.214918	0.241114	0.245428	0.2235	0.252303	0.240306	0.284296	0.26421	FALSE	-1.00118
7440	ENSMUSG00000029659.16	Medag	protein_coding	chr5	+	149411749	149431723	18.7077	21.5705	6.88153	12.4036	6.56499	9.97912	14.9027	14.3363	0.170126	0.183637	0.195607	0.435017	0.0962788	0.551062	0.175103	1.91927	0.667895	0.710851	0.593799	0.643226	0.580813	0.590204	0.658908	0.724826	TRUE	0.175575
7441	ENSMUSG00000029660.10	Tex26	protein_coding	chr5	+	149439660	149470979	0.0686785	0.103001	0.0531329	0.107606	0.0708134	0.0586566	0.3867	0.112302	0.0091899	0.0378798	0.0836132	0.0430222	0	0.0675797	0.0343119	0.0339487	0.254235	0.274635	0.258594	0.283307	0.267985	0.252348	0.337362	0.290586	FALSE	-0.425755
7442	ENSMUSG00000029661.16	Col1a2	protein_coding	chr6	+	4504814	4541544	427.78	452.849	229.981	418.117	329.417	418.62	265.685	279.773	9.98286	18.8158	15.1266	46.6312	14.7301	26.2839	14.5426	45.1042	0.985981	0.988542	0.972366	0.98661	0.981577	0.986385	0.973175	0.981173	TRUE	0.0405817
7443	ENSMUSG00000029663.10	Gngt1	protein_coding	chr6	+	3993792	3997436	0	0	0	0	0.0778315	0.0466014	0.163168	0	0.0431291	0	0	0	0	0	0	0	0.080027	0.0821164	0.0987868	0.0870366	0.271804	0.244215	0.292069	0.112514	FALSE	-2.00089
7444	ENSMUSG00000029664.10	Tfpi2	protein_coding	chr6	-	3962595	3988919	0.134746	0.130036	0.0579563	0.0751174	0.0613355	0.622167	0.215381	0.396872	0.0142572	0	0.0173378	0	0.0204038	0.0100312	0.0214443	0.0144343	0.281914	0.284296	0.261739	0.268659	0.263177	0.36302	0.306313	0.3459	FALSE	-0.891814
7445	ENSMUSG00000029669.14	Tspan12	protein_coding	chr6	-	21771395	21852515	7.37097	4.36778	4.53244	7.58279	5.7673	9.42467	6.27678	6.49033	3.78747	9.90115	6.43316	16.9007	4.70049	24.0693	5.16492	4.06559	0.548776	0.506628	0.542035	0.579465	0.564862	0.583419	0.549854	0.607144	TRUE	-0.587065
7446	ENSMUSG00000029670.12	Ing3	protein_coding	chr6	+	21949571	21976038	13.4694	12.6996	8.2453	10.4871	7.0894	11.8464	10.5833	6.41031	3.90111	5.45465	3.22721	3.79759	2.31751	6.02343	2.84298	3.5355	0.62067	0.631409	0.619816	0.621388	0.590339	0.610919	0.612941	0.604898	TRUE	0.421265
7447	ENSMUSG00000029671.15	Wnt16	protein_coding	chr6	+	22288227	22298522	1.87228	5.80907	0.971701	2.42372	0.820556	2.13496	1.59994	1.87146	0.258739	0.407982	0.953446	0.692535	0.736234	0.810463	0.257303	0.509328	0.431094	0.533992	0.398203	0.465334	0.395012	0.444664	0.428263	0.455134	TRUE	0.352838
7448	ENSMUSG00000029672.16	Fam3c	protein_coding	chr6	-	22306520	22356243	68.0518	73.653	55.1541	76.6772	56.406	72.2233	70.5301	36.5929	67.7332	65.1717	29.9683	61.5229	61.263	67.5726	66.6984	79.5431	0.859762	0.882184	0.875848	0.891665	0.86803	0.872568	0.875983	0.851269	TRUE	0.165
7449	ENSMUSG00000029673.17	Auts2	protein_coding	chr5	-	131437333	132543344	33.5319	31.56	27.0038	24.6395	25.0134	28.5299	21.6617	6.46867	31.3477	40.2767	22.4511	43.1343	33.2934	30.0451	29.3032	32.6371	0.75902	0.766345	0.789935	0.740867	0.764323	0.739789	0.714536	0.60665	TRUE	0.648486
7450	ENSMUSG00000029674.13	Limk1	protein_coding	chr5	-	134656039	134688598	188.283	190.516	181.369	186.349	185.89	179.099	187.788	159.639	230.123	240.879	173.543	225.225	209.609	218.75	224.302	230.222	0.954976	0.960279	0.96239	0.958436	0.960503	0.954033	0.957088	0.963334	TRUE	0.00425093
7451	ENSMUSG00000029675.12	Eln	protein_coding	chr5	-	134702593	134747323	7.0038	26.1825	4.99939	19.6812	7.58423	15.2743	7.59416	8.03501	0.281779	1.1231	0.616601	1.20068	0.404307	0.932126	0.448304	1.48711	0.543204	0.738935	0.555111	0.708964	0.598472	0.644395	0.573444	0.636711	TRUE	0.156892
7452	ENSMUSG00000029676.15	Pot1a	protein_coding	chr6	-	25743737	25809246	12.1789	12.5823	4.29546	4.69865	2.88351	9.52938	8.62021	2.37394	5.06608	8.03708	8.17645	6.92274	5.84133	11.2814	10.4007	3.80873	0.607549	0.629701	0.53534	0.524556	0.494271	0.584947	0.588227	0.47805	TRUE	0.440509
7453	ENSMUSG00000029678.8	Hyal5	protein_coding	chr6	+	24857997	24891958	0.0173152	0.0137456	0.0129102	0.0348872	0.0236238	0.0266964	0.00831239	0.0462249	0.00822278	0.00600337	0	0.00100756	0.0147609	0.00303335	0.0149259	0.0049119	0.207459	0.204179	0.220647	0.239676	0.23415	0.223815	0.192137	0.265873	FALSE	-0.265937
7454	ENSMUSG00000029679.7	Hyal6	protein_coding	chr6	+	24733245	24745452	0	0	0	0.00680175	0.00623155	0.00949401	0	0	0	0	0	0.0689708	0	0	0	0	0.080027	0.0821164	0.0987868	0.193215	0.205235	0.189171	0.0850146	0.112514	FALSE	-0.457113
7455	ENSMUSG00000029680.2	Hyal4	protein_coding	chr6	+	24748329	24767662	0	0	0	0	0.0168055	0.00316288	0.0345433	0.0619264	0.0160812	0	0	0.0194882	0	0	0	0	0.080027	0.0821164	0.0987868	0.0870366	0.224264	0.166659	0.232667	0.274141	FALSE	-3.93288
7456	ENSMUSG00000029681.12	Bcl7b	protein_coding	chr5	+	135168283	135181855	45.927	28.0393	28.7907	18.5341	17.8938	45.9375	37.0853	16.2001	31.3883	30.3257	24.8795	31.3895	31.5761	30.2574	27.5749	20.1589	0.805302	0.748146	0.797843	0.699438	0.714806	0.811638	0.794069	0.74253	TRUE	-0.0385927
7457	ENSMUSG00000029682.5	Spam1	protein_coding	chr6	+	24791188	24801048	0.0131524	0	0	0.0484557	0	0	0	0	0	0.00150431	0.0624394	0	0	0	0	0	0.200045	0.0821164	0.0987868	0.252123	0.0963604	0.0772635	0.0850146	0.112514	FALSE	0.76771
7458	ENSMUSG00000029683.7	Lmod2	protein_coding	chr6	+	24597762	24605414	1.64681	0.197584	0.705613	0	0	0.283397	0.300685	0.00878083	0	0	0	0.115475	0	0	0	0.0872482	0.422692	0.303887	0.375511	0.0870366	0.0963604	0.321276	0.323163	0.235363	FALSE	0.155786
7459	ENSMUSG00000029684.14	Wasl	protein_coding	chr6	-	24613805	24665009	147.206	161.603	165.269	172.027	169.168	173.295	143.716	148.486	138.288	149.166	157.344	161.901	151.89	152.88	151.776	169.874	0.939384	0.951472	0.957852	0.954662	0.956369	0.95228	0.941676	0.95947	TRUE	-0.0240378
7460	ENSMUSG00000029685.15	Asb15	protein_coding	chr6	+	24528144	24573164	0.325377	0.177871	0.107427	0.110966	0.146595	0.126535	0.271153	0.0250983	0.00786517	0	0	0.0100495	0	0.0101772	0.185339	0	0.324511	0.298809	0.284161	0.284386	0.296787	0.283712	0.318086	0.252078	FALSE	0.275586
7461	ENSMUSG00000029686.15	Cul1	protein_coding	chr6	+	47453398	47526139	82.9887	108.636	73.9797	87.5088	79.4472	102.632	90.0584	62.3868	94.999	119.144	105.385	89.3492	117.243	100.014	128.217	106.093	0.885509	0.923972	0.90519	0.904246	0.902224	0.9122	0.902584	0.905864	TRUE	-0.0166861
7462	ENSMUSG00000029687.16	Ezh2	protein_coding	chr6	-	47530139	47595341	4.33822	7.69279	4.35062	13.9393	9.90529	6.22499	7.38921	3.48087	0.523919	0.526415	0.744069	1.58884	0.430969	0.515839	1.13745	0.999626	0.496832	0.56585	0.537228	0.658549	0.632757	0.536059	0.569715	0.521411	TRUE	-0.0199841
7463	ENSMUSG00000029695.13	Aass	protein_coding	chr6	-	23072173	23132986	1.50778	1.70576	1.81155	1.934	1.16407	2.58453	1.93547	1.08517	0.0203163	0.190043	0.105109	0.19254	0.149951	0.247359	0.15652	0.767593	0.416715	0.429881	0.449202	0.44727	0.419501	0.458998	0.442103	0.411503	TRUE	0.0732466
7464	ENSMUSG00000029697.6	Fezf1	protein_coding	chr6	-	23245044	23248362	0	0	0	0	0.0183723	0	0	0	0	0	0	0	0	0	0	0.0399612	0.080027	0.0821164	0.0987868	0.0870366	0.227005	0.0772635	0.0850146	0.112514	FALSE	-0.543149
7465	ENSMUSG00000029699.13	Ssc4d	protein_coding	chr5	-	135960211	135974531	1.78766	1.57498	1.22215	1.32031	1.67565	1.30613	1.97184	1.75423	0.909332	0.617104	0.00550804	0.151387	0.149654	0.152644	0.0718897	0.835203	0.427949	0.424084	0.416086	0.419591	0.446372	0.409751	0.443496	0.449966	TRUE	-0.427442
7466	ENSMUSG00000029700.11	Slc13a1	protein_coding	chr6	-	24088283	24168092	0.00834111	0	0.0434064	0.0257591	0.00731474	0.137512	0.000319973	0.0121185	0.040149	0.193021	0.0171366	0.129197	0.0168879	0	0.414555	0	0.188767	0.0821164	0.251674	0.228758	0.207594	0.287082	0.170613	0.238688	FALSE	-0.446589
7467	ENSMUSG00000029701.15	Rbm28	protein_coding	chr6	-	29123576	29165006	30.6232	26.2356	14.0847	23.9905	28.8394	22.1075	24.2484	15.0121	18.3015	9.41929	11.0998	18.6123	12.49	12.8297	15.4	14.1162	0.743743	0.739205	0.695529	0.737273	0.782925	0.699483	0.731027	0.731566	TRUE	-0.106905
7468	ENSMUSG00000029703.10	Lrwd1	protein_coding	chr5	-	136122772	136136074	14.2714	9.48138	4.39435	9.67409	7.59801	7.41464	11.8913	6.15431	7.19938	8.20293	3.74571	9.14673	9.68167	11.9971	8.29778	6.93275	0.628488	0.591058	0.538126	0.610155	0.598742	0.554662	0.628488	0.599416	TRUE	-0.0580085
7469	ENSMUSG00000029705.17	Cux1	protein_coding	chr5	-	136248135	136567490	48.0241	53.6676	34.0283	33.0936	30.5491	50.8963	54.5266	32.5629	33.0625	25.1715	13.8121	28.2786	17.108	25.9673	23.8319	24.4993	0.811773	0.842462	0.818782	0.783734	0.790744	0.827544	0.844439	0.837385	TRUE	-0.163605
7470	ENSMUSG00000029706.15	Pax4	protein_coding	chr6	-	28442334	28449353	0.00939415	0	0	0	0	0	0	0	0	0	0	0	0	0	0	0	0.191193	0.0821164	0.0987868	0.0870366	0.0963604	0.0772635	0.0850146	0.112514	FALSE	0.373531
7471	ENSMUSG00000029707.6	Fscn3	protein_coding	chr6	+	28427789	28438622	0.0354874	0.04003	0.00554948	0.316673	0	0.0742184	0	0	0.0123949	0.0822765	0	0	0	0	0	0.0473454	0.228218	0.239002	0.207863	0.330802	0.0963604	0.262278	0.0850146	0.112514	FALSE	1.24222
7472	ENSMUSG00000029708.9	Gcc1	protein_coding	chr6	-	28416091	28428390	23.9955	21.6733	19.8613	18.4351	16.1364	23.0285	24.3632	15.5435	15.7626	20.7463	15.5023	18.6437	14.5047	21.1919	20.3384	20.5101	0.704201	0.711795	0.746304	0.698719	0.700247	0.706178	0.73188	0.736958	TRUE	-0.0635337
7473	ENSMUSG00000029710.15	Ephb4	protein_coding	chr5	+	137350109	137378669	10.4713	9.94548	4.59929	7.91345	5.89157	9.50369	9.92257	3.87135	0.331477	0.654676	0.428899	1.28396	0.0295627	0.238114	0.530612	0.530584	0.588317	0.598203	0.543968	0.584633	0.567513	0.584543	0.604898	0.534824	TRUE	0.108842
7474	ENSMUSG00000029711.13	Epo	protein_coding	chr5	-	137483020	137533242	0.542337	0.673771	0.843221	0.991411	1.29292	0.923061	0.775343	0.989649	1.20243	1.4213	1.45236	1.22695	1.05749	0.710083	1.1312	0.987115	0.352056	0.368367	0.387374	0.398607	0.426511	0.387913	0.379735	0.405033	TRUE	-0.585834
7475	ENSMUSG00000029712.14	Actl6b	protein_coding	chr5	+	137553517	137569582	27.0043	43.6382	22.7471	24.476	13.9041	35.0768	26.244	10.3054	70.1128	44.3666	38.6474	64.8488	39.7586	69.0943	51.4711	58.7619	0.722669	0.814199	0.765446	0.740103	0.679712	0.771512	0.74226	0.675039	TRUE	0.546775
7476	ENSMUSG00000029713.15	Gnb2	protein_coding	chr5	-	137528127	137533510	393.228	298.928	351.937	377.175	390.506	249.584	337.758	322.332	654.024	470.07	455.668	630.053	409.993	483.128	544.2	401.164	0.983914	0.978656	0.983464	0.983824	0.985486	0.969445	0.980499	0.984723	TRUE	0.0357105
7477	ENSMUSG00000029714.11	Gigyf1	protein_coding	chr5	+	137518548	137527935	21.8251	16.1005	17.6354	19.52	14.0326	14.9172	17.9593	18.4877	5.568	6.3208	6.34285	7.43194	6.59842	11.6774	7.12324	9.81149	0.690676	0.665199	0.729005	0.707706	0.680791	0.64089	0.686003	0.763559	TRUE	0.0846431
7478	ENSMUSG00000029715.5	Pop7	protein_coding	chr5	-	137501438	137502518	18.7358	18.5709	20.4258	19.729	22.2134	25.0867	14.4135	6.2151	28.252	19.9315	10.8714	22.7493	33.2721	28.7416	24.2774	28.4807	0.668209	0.685958	0.749764	0.709189	0.747338	0.720153	0.654729	0.600989	TRUE	0.270258
7479	ENSMUSG00000029716.13	Tfr2	protein_coding	chr5	+	137569840	137587481	1.47402	1.48323	1.51211	1.29913	1.12701	0.739145	1.24082	1.50521	1.7358	1.00206	0.938473	1.25824	2.05149	1.86851	1.2792	0.594574	0.415233	0.420265	0.433835	0.418243	0.417075	0.373714	0.410739	0.437025	TRUE	0.317572
7480	ENSMUSG00000029718.14	Pcolce	protein_coding	chr5	-	137605103	137613784	127.534	172.81	92.4378	156.85	69.4035	145.447	144.525	112.801	4.28996	2.44414	1.24282	9.06293	2.19585	10.7828	3.22559	15.7372	0.928421	0.955111	0.923208	0.948731	0.888475	0.940687	0.942125	0.947023	TRUE	0.131635
7481	ENSMUSG00000029720.9	Gm20605	protein_coding	chr5	+	137629175	137642899	13.1897	13.5634	12.4504	17.3614	11.7027	9.97602	16.452	8.36517	7.71738	7.96412	5.70712	13.292	8.35954	16.1055	15.0373	10.1213	0.617839	0.640395	0.678364	0.690901	0.655313	0.59016	0.673107	0.642148	TRUE	0.250863
7482	ENSMUSG00000029722.15	Agfg2	protein_coding	chr5	-	137650463	137684726	46.2482	38.004	38.5884	45.9052	36.6939	48.3142	35.3739	31.8008	71.0963	67.1258	51.2393	46.319	65.0639	66.0416	62.4613	60.1749	0.80656	0.794248	0.834329	0.828758	0.815188	0.820085	0.78625	0.834284	TRUE	0.0325611
7483	ENSMUSG00000029723.16	Tsc22d4	protein_coding	chr5	+	137745730	137768450	47.3645	68.5703	36.633	99.8804	56.4642	81.0095	65.6366	99.2864	5.78086	10.6416	10.7323	7.3361	7.48398	9.21061	13.2622	14.5447	0.810335	0.874006	0.827365	0.917007	0.86812	0.887666	0.867356	0.939924	TRUE	-0.40427
7484	ENSMUSG00000029725.10	Ppp1r35	protein_coding	chr5	+	137778849	137780110	35.8558	31.4549	45.1504	20.5743	36.7459	25.5921	26.0005	24.32	32.4449	41.4542	38.1955	40.187	47.7025	51.3521	33.8801	50.3454	0.76976	0.765671	0.852842	0.714896	0.815322	0.723298	0.740912	0.800359	TRUE	0.0585553
7485	ENSMUSG00000029726.16	Mepce	protein_coding	chr5	-	137781906	137787655	36.1586	28.5848	20.8532	30.4303	27.9531	31.1088	28.9484	30.0504	20.8773	22.1032	22.3077	18.3515	22.7732	24.4409	20.7204	26.7628	0.771287	0.751157	0.752595	0.772051	0.778387	0.753404	0.755875	0.827724	TRUE	-0.258629
7486	ENSMUSG00000029727.7	Cyp3a13	protein_coding	chr5	-	137892932	137921619	0.214619	0.340847	0.343545	0.339752	0.126975	0.263531	0.425806	0.294911	0.042848	0.052959	0.0259441	0.170961	0.0431858	0.0341191	0	0.056543	0.303078	0.329769	0.334936	0.334307	0.290946	0.317547	0.342799	0.330622	TRUE	0.151491
7487	ENSMUSG00000029729.12	Zkscan1	protein_coding	chr5	+	138085084	138107822	37.6347	37.3396	24.67	26.6796	26.5131	39.0461	35.1921	26.5163	18.8444	17.9123	12.7854	20.7713	20.7866	26.5852	17.165	23.1274	0.777308	0.791283	0.777129	0.752325	0.772186	0.787508	0.785531	0.812087	TRUE	-0.251292
7488	ENSMUSG00000029730.16	Mcm7	protein_coding	chr5	-	138164583	138172422	11.988	13.6912	11.7795	14.3674	11.7329	10.2201	16.0737	9.82906	2.66731	5.52019	0.86576	3.11441	4.17927	6.19351	6.3558	8.69733	0.605617	0.641878	0.668973	0.662593	0.655583	0.59326	0.670276	0.667715	TRUE	-0.0252371
7489	ENSMUSG00000029735.17	Tpk1	protein_coding	chr6	-	43345001	43666278	2.30995	1.52409	1.16184	1.20414	1.12665	4.12409	2.09827	2.91205	0.353379	6.91543	3.10116	0.456012	4.55202	1.03997	2.69913	3.75614	0.446866	0.421748	0.412222	0.412626	0.41694	0.496023	0.449292	0.500921	TRUE	-0.792634
7490	ENSMUSG00000029736.15	Nobox	protein_coding	chr6	-	43303674	43309554	0	0	0	0	0.107664	0	0.10464	0	0	0	0	0	0	0	0	0	0.080027	0.0821164	0.0987868	0.0870366	0.283217	0.0772635	0.27486	0.112514	FALSE	-0.938187
7491	ENSMUSG00000029752.12	Asns	protein_coding	chr6	-	7675169	7693254	153.567	127.613	97.2414	115.546	111.786	152.225	110.052	44.145	163.072	204.803	169.879	151.875	221.613	105.752	221.3	201.214	0.941901	0.936643	0.926803	0.928915	0.930757	0.943923	0.922939	0.871804	TRUE	0.230195
7492	ENSMUSG00000029754.13	Dlx6	protein_coding	chr6	+	6863334	6868568	0.0682626	0.0292749	0.317645	0.0199942	0.0738921	0.0709391	0.0156372	0.280885	0.0629034	0.130387	0.343247	0.0478147	0.0969374	0.00410353	0.108757	0.143041	0.254055	0.22896	0.330308	0.220939	0.269557	0.260571	0.205796	0.328286	FALSE	-0.102042
7493	ENSMUSG00000029755.10	Dlx5	protein_coding	chr6	-	6877805	6882085	0.0910262	0.349001	0.284069	0.016596	0.124151	0.260954	0.0509563	0	0	0	0	0	0	0	0.317358	0	0.265019	0.331117	0.324646	0.213929	0.289733	0.316918	0.246911	0.112514	FALSE	0.419024
7494	ENSMUSG00000029757.16	Dync1i1	protein_coding	chr6	+	5725639	6028039	178.656	88.0411	40.0764	111.164	99.9401	111.035	143.623	40.5561	288.326	254.065	247.061	240.055	236.278	302.858	248.566	250.586	0.95246	0.903303	0.838778	0.925725	0.92213	0.919793	0.941586	0.862907	TRUE	-0.0810301
7495	ENSMUSG00000029759.9	Pon3	protein_coding	chr6	-	5220852	5256286	3.35076	7.29009	2.50325	2.99596	0.317993	5.79042	4.16824	6.40908	0.556459	0.248445	2.52522	1.5322	0.920373	1.53319	0.993157	5.11394	0.475354	0.559155	0.479353	0.48479	0.33552	0.528421	0.509234	0.604853	TRUE	0.112094
7496	ENSMUSG00000029761.16	Cald1	protein_coding	chr6	+	34598500	34775473	59.1821	43.6795	32.3856	40.017	22.8744	57.2161	54.0318	19.5458	1.31573	0.467966	0.874339	2.54555	1.60101	0.995748	0.80874	3.70906	0.842687	0.814379	0.812626	0.810784	0.751067	0.843226	0.843181	0.771332	TRUE	0.249229
7497	ENSMUSG00000029762.6	Akr1b8	protein_coding	chr6	+	34354119	34368463	2.29022	1.80769	0.643177	6.12806	1.12925	4.17403	3.25126	2.82387	2.1086	2.56639	0.34643	0.621353	0.926749	3.21796	0.404464	1.32258	0.446417	0.434644	0.370254	0.552954	0.417165	0.497461	0.486497	0.497057	TRUE	-0.295206
7498	ENSMUSG00000029763.17	Exoc4	protein_coding	chr6	+	33249085	33973979	55.153	30.7013	16.4217	35.6889	17.8024	32.6416	44.6772	14.578	39.0567	26.7056	25.3685	36.6781	39.2044	41.6641	29.9308	31.8139	0.831319	0.762076	0.718715	0.794833	0.713997	0.760234	0.818378	0.727028	TRUE	0.256259
7499	ENSMUSG00000029765.12	Plxna4	protein_coding	chr6	-	32144268	32588192	7.33094	9.50262	9.31519	5.78503	5.03094	8.59987	7.33852	4.33471	4.4071	3.04897	3.5893	9.61147	6.47937	8.86197	3.20301	5.62036	0.548057	0.591418	0.635677	0.54572	0.54927	0.572905	0.568636	0.549809	TRUE	0.325527
7500	ENSMUSG00000029766.7	1700012A03Rik	protein_coding	chr6	+	32050246	32058921	0.102985	0.119453	0.00427282	0.0246792	0.111968	0.146864	0.0720837	0.242155	0.0283681	0.0310022	0	0	0	0	0	0	0.270186	0.280521	0.205212	0.227095	0.28506	0.290317	0.259897	0.320692	FALSE	-0.908928
7501	ENSMUSG00000029767.16	Calu	protein_coding	chr6	+	29348069	29377110	157.111	173.562	148.607	153.824	133.943	150.395	152.394	137.726	76.9925	81.9467	54.112	92.8755	87.3957	94.0983	83.3937	98.4721	0.943384	0.955156	0.952954	0.947517	0.943878	0.943249	0.945001	0.956774	TRUE	0.0382165
7502	ENSMUSG00000029769.16	Ccdc136	protein_coding	chr6	+	29396309	29426994	76.211	57.6432	52.1645	59.5903	65.0605	69.8222	67.3714	38.384	53.8612	41.1452	48.1501	59.3627	52.7287	56.4221	48.7331	59.6977	0.874455	0.852752	0.868928	0.862548	0.882319	0.868794	0.870771	0.856751	TRUE	-0.0806583
7503	ENSMUSG00000029771.12	Irf5	protein_coding	chr6	+	29526625	29541871	5.74045	6.26445	3.93617	6.6155	4.07665	3.53515	4.81695	2.80229	1.0329	1.51943	1.32067	1.16524	1.10589	1.51895	2.47558	1.09583	0.52186	0.542485	0.525635	0.562301	0.527702	0.483891	0.523208	0.496203	TRUE	0.662939
7504	ENSMUSG00000029772.17	Ahcyl2	protein_coding	chr6	+	29768011	29912310	92.9031	93.6315	91.4113	94.4777	75.7111	78.2247	77.9798	62.751	24.2672	24.0286	13.7154	26.1214	18.7012	26.9337	30.5067	31.8272	0.898225	0.909998	0.922175	0.911121	0.897282	0.883397	0.887621	0.906493	TRUE	0.260251
7505	ENSMUSG00000029775.14	Klhdc10	protein_coding	chr6	+	30401868	30455179	28.0995	47.4568	15.6626	37.3851	24.6289	29.7255	27.7871	18.638	34.978	30.1714	9.11735	44.3162	29.1249	31.727	31.0519	33.4744	0.729184	0.826062	0.710762	0.801528	0.762076	0.745585	0.749854	0.764323	TRUE	0.129561
7506	ENSMUSG00000029776.11	Hibadh	protein_coding	chr6	-	52546228	52640389	78.4487	44.874	23.0354	28.9438	17.7716	65.8881	70.7186	8.50009	26.6906	27.5973	13.8239	30.9669	33.2982	54.9754	27.6839	46.8539	0.878185	0.818243	0.767648	0.764098	0.713772	0.861739	0.876342	0.644754	TRUE	0.272642
7507	ENSMUSG00000029777.10	Gars	protein_coding	chr6	+	55038007	55079500	265.08	177.766	130.244	182.74	157.284	241.268	216.045	63.7613	230.947	238.701	153.545	273.857	280.28	257.185	278.794	274.418	0.970928	0.956774	0.945226	0.957223	0.952954	0.967513	0.963963	0.908111	TRUE	0.133375
7508	ENSMUSG00000029778.12	Adcyap1r1	protein_coding	chr6	+	55451978	55501451	7.0271	1.3532	1.18615	2.56769	5.23165	4.84029	3.21262	1.12861	0.0662793	0.171747	0.235348	0.0944077	0.0395443	0.273557	0.0414565	0.422508	0.543563	0.41375	0.414154	0.470097	0.554033	0.511795	0.485329	0.414199	TRUE	-0.344089
7509	ENSMUSG00000029780.14	Nt5c3	protein_coding	chr6	-	56882400	56923932	39.7669	32.1484	21.3625	43.7223	34.6558	35.2553	37.971	13.8618	29.6021	10.7247	31.8656	33.3174	43.119	37.8832	30.2412	43.2788	0.785352	0.769265	0.75574	0.821748	0.807908	0.772411	0.797169	0.721096	TRUE	0.120448
7510	ENSMUSG00000029781.7	Fkbp9	protein_coding	chr6	+	56832059	56879358	92.7713	100.825	66.8218	97.8482	84.0333	86.6205	99.508	50.6247	1.96076	7.47386	2.98777	7.45193	5.08973	10.0753	2.43649	14.2882	0.898045	0.916738	0.896023	0.91494	0.907212	0.895709	0.913458	0.886542	TRUE	0.0883728
7511	ENSMUSG00000029782.19	Tmem209	protein_coding	chr6	-	30479053	30509783	30.9425	28.0741	26.7602	28.347	23.3379	23.4813	29.9873	12.4245	33.5322	26.4632	16.7091	36.2364	28.7202	33.2413	26.869	30.5353	0.745136	0.748506	0.788946	0.761177	0.753808	0.709683	0.760458	0.704381	TRUE	0.464135
7512	ENSMUSG00000029784.13	Ssmem1	protein_coding	chr6	+	30509849	30520254	0.144071	0.142295	0	0	0.193114	0.147443	0.134163	0.063972	0	0.0602447	0	0.56175	0	0	0	0	0.285284	0.288879	0.0987868	0.0870366	0.309503	0.290676	0.283756	0.274949	FALSE	-0.868472
7513	ENSMUSG00000029787.10	Avl9	protein_coding	chr6	+	56714899	56761912	15.9504	21.2926	12.2002	23.2493	16.8338	24.8139	31.0989	11.4094	16.1156	12.9317	6.18074	23.9465	9.72349	19.5782	15.8094	13.3796	0.644709	0.708245	0.67477	0.732914	0.706178	0.7184	0.766929	0.69126	TRUE	-0.438019
7514	ENSMUSG00000029788.13	Cpa5	protein_coding	chr6	+	30611010	30631745	0	0	0	0	0	0	0	0	0	0	0.0152365	0.00478199	0.00187074	0	0	0	0.080027	0.0821164	0.0987868	0.0870366	0.0963604	0.0772635	0.0850146	0.112514	FALSE	-0.289054
7515	ENSMUSG00000029790.16	Cep41	protein_coding	chr6	-	30653457	30693749	2.21627	2.43157	2.50478	1.13354	1.59693	3.10787	1.63069	0.897026	2.29981	3.00941	1.40318	3.61895	1.92394	2.49286	1.31776	1.60416	0.443721	0.455898	0.479398	0.408043	0.442552	0.473422	0.429656	0.398203	TRUE	0.205344
7516	ENSMUSG00000029797.13	Sspo	protein_coding	chr6	+	48448229	48501250	0.677494	0.944192	1.94371	1.25535	1.61816	0.519868	1.01805	3.0299	1.26807	1.73469	2.44105	1.03555	1.3641	0.906285	1.27643	1.46456	0.365446	0.390968	0.455987	0.415862	0.443586	0.352954	0.398113	0.505459	TRUE	-0.195795
7517	ENSMUSG00000029798.11	Herc6	protein_coding	chr6	+	57581000	57664632	2.38591	2.85526	3.37825	3.51356	1.55454	2.76576	2.71927	2.04222	0.223457	0.264862	0.289123	0.416351	0.243931	0.985157	0.610283	0.60368	0.449068	0.468254	0.509818	0.497956	0.440575	0.463761	0.470007	0.463716	TRUE	0.478727
7518	ENSMUSG00000029802.13	Abcg2	protein_coding	chr6	+	58584523	58695676	69.9575	50.801	36.5683	34.4086	26.518	57.2222	61.289	27.3332	54.9352	101.115	64.5335	90.8509	69.1828	90.8847	82.182	53.9642	0.863716	0.835183	0.82723	0.789171	0.772231	0.843406	0.858594	0.816266	TRUE	0.0852772
7519	ENSMUSG00000029804.17	Herc3	protein_coding	chr6	+	58831465	58920398	81.9159	63.3934	64.9713	62.7635	72.4918	69.9608	66.3859	38.5745	97.9347	72.6934	67.3821	72.1958	87.1094	69.1751	75.0728	65.6035	0.883712	0.864031	0.893597	0.867625	0.892968	0.869333	0.868838	0.857605	TRUE	0.0792767
7520	ENSMUSG00000029810.15	Tmem176b	protein_coding	chr6	-	48833818	48841496	136.493	132.606	92.2819	78.6582	101.051	118.728	111.685	83.1358	147.391	158.572	138.081	128.858	166.019	165.397	117.244	134.781	0.933858	0.939339	0.923029	0.893867	0.922759	0.924871	0.924332	0.928151	TRUE	-0.0397275
7521	ENSMUSG00000029811.14	Aoc1	protein_coding	chr6	+	48872896	48909188	0	0.00632747	0	0.0658281	0	0.0574065	0	0.0515245	0	0.000746605	0	0	0	0	0	0	0.080027	0.185531	0.0987868	0.263671	0.0963604	0.251719	0.0850146	0.268389	FALSE	-0.108353
7522	ENSMUSG00000029813.8	Doxl1	protein_coding	chr6	+	48929895	48933687	0	0	0	0	0	0	0	0	0	0	0	0	0	0	0	0	0.080027	0.0821164	0.0987868	0.0870366	0.0963604	0.0772635	0.0850146	0.112514	FALSE	-0.289054
7523	ENSMUSG00000029814.10	Igf2bp3	protein_coding	chr6	-	49085223	49214957	0.0526997	0.0120001	0.0182044	0.034409	0.023901	0.011679	0.0156649	0.0295186	0.00238856	0.0124536	0.0564887	0.021391	0.0465813	0.0110719	0.00638362	0.0174534	0.243541	0.200225	0.228353	0.239272	0.234554	0.194922	0.205841	0.255493	FALSE	0.153981
7524	ENSMUSG00000029815.12	Malsu1	protein_coding	chr6	+	49073795	49086751	19.7929	15.6957	7.52453	17.6675	14.2216	11.0293	17.3318	8.41226	8.10171	12.0815	6.11838	3.48144	10.1699	9.55417	7.64051	5.45266	0.675938	0.660975	0.606515	0.693193	0.682319	0.602831	0.680836	0.643002	TRUE	0.0980993
7525	ENSMUSG00000029816.10	Gpnmb	protein_coding	chr6	+	49036546	49070929	2.94034	3.64544	2.03416	4.91057	1.41623	1.95351	8.15924	0.820977	0.146397	0.0256427	0.324796	0.595378	0.121085	0.180807	0.399069	0.551993	0.465154	0.489957	0.460076	0.529274	0.433161	0.438508	0.581442	0.391552	TRUE	0.321174
7526	ENSMUSG00000029817.11	Tra2a	protein_coding	chr6	-	49243924	49264033	101.302	73.9003	70.9566	51.8815	68.5257	80.2974	71.5761	36.1	36.0904	25.3827	21.7879	40.4088	40.8308	36.0342	24.747	34.5813	0.906852	0.882453	0.901011	0.844979	0.887396	0.886452	0.878005	0.849742	TRUE	0.118448
7527	ENSMUSG00000029819.6	Npy	protein_coding	chr6	+	49822710	49829507	0.626438	0.36065	0	0.123039	0.437559	0.268213	0.288054	0	0	0	0	0	0.113582	0	0	0.097294	0.360503	0.332959	0.0987868	0.28843	0.352235	0.318221	0.321501	0.112514	FALSE	-0.0523091
7528	ENSMUSG00000029821.15	Gsdme	protein_coding	chr6	-	50188888	50263862	1.89693	1.73644	0.86812	1.26815	0.783863	1.64323	1.386	0.924493	1.44985	2.31522	0.635231	1.67096	6.22078	5.69912	1.18257	5.19919	0.432262	0.431409	0.390025	0.416446	0.391058	0.426062	0.419097	0.399865	TRUE	0.218054
7529	ENSMUSG00000029822.15	Osbpl3	protein_coding	chr6	-	50293330	50456201	176.74	148.301	186.598	158.719	150.219	158.045	120.113	148.833	146.911	301.43	336.827	339.514	281.737	361.255	316.287	265.849	0.951606	0.946394	0.963334	0.949405	0.950483	0.946574	0.929948	0.95956	TRUE	0.0902585
7530	ENSMUSG00000029823.16	Luc7l2	protein_coding	chr6	+	38551334	38609470	102.252	168.492	126.349	125.719	104.851	152.381	136.451	72.8246	23.8934	23.6418	29.3489	41.5901	24.1149	30.5611	30.0709	38.1419	0.908021	0.953539	0.943743	0.934981	0.926084	0.944013	0.938261	0.91858	TRUE	0.047167
7531	ENSMUSG00000029826.14	Zc3hav1	protein_coding	chr6	-	38305286	38354603	37.9792	24.1707	23.8555	30.4385	30.899	25.478	35.38	10.5915	28.8318	19.3252	6.01778	25.3184	17.5147	24.9568	28.3085	23.7508	0.778656	0.727297	0.77277	0.772141	0.792721	0.722624	0.786295	0.679533	TRUE	0.23387
7532	ENSMUSG00000029828.4	4921507P07Rik	protein_coding	chr6	-	50573302	50596632	0.148737	0.0517596	0.0191658	0.198999	0.111175	0.192076	0.0505903	0.0925456	0.0590956	0.0155621	0.0286177	0.190457	0.0714877	0.0220621	0.0627423	0	0.286273	0.24745	0.229611	0.308874	0.284655	0.302449	0.246731	0.285329	FALSE	-0.268587
7533	ENSMUSG00000029829.4	Tmem213	protein_coding	chr6	+	38109255	38115809	0.0187361	0.0318452	0.00295626	0.000623225	0	0	0.00343453	0.0174719	0	0.0202	0	0	0	0	0	0.00217554	0.209571	0.231409	0.202606	0.175691	0.0963604	0.0772635	0.179847	0.244574	FALSE	0.752955
7534	ENSMUSG00000029830.15	Svopl	protein_coding	chr6	-	37983739	38046996	0.0322198	0.451409	0.165934	0.231069	0.321175	0.188134	0.0787272	0.206523	0.0606317	0.0139107	0.738109	1.02203	0.33529	0.154065	0.494376	0.0145044	0.225118	0.34572	0.300786	0.314806	0.336149	0.301281	0.263401	0.313907	FALSE	-0.143441
7535	ENSMUSG00000029831.7	Npvf	protein_coding	chr6	-	50650672	50654439	0	0.13061	0	0	0	0	0	0	0	0	0	0	0.104751	0	0	0	0.080027	0.284475	0.0987868	0.0870366	0.0963604	0.0772635	0.0850146	0.112514	FALSE	0.409493
7536	ENSMUSG00000029832.16	Nfe2l3	protein_coding	chr6	+	51432670	51458768	0.542031	0.140004	0.662917	0.371802	0.231173	0.691967	0.37319	0.176645	0.607622	0.0337083	0.00386278	0.0349017	0.00633231	0.00548991	0.0389543	0.0856428	0.351831	0.288115	0.372006	0.339339	0.31849	0.36949	0.334487	0.308111	TRUE	0.0881656
7537	ENSMUSG00000029833.17	Trim24	protein_coding	chr6	+	37870811	37966296	17.4391	13.5989	12.2617	13.2089	17.8721	19.001	19.5252	7.58732	6.34883	9.01355	3.37883	13.5311	5.14228	10.4792	7.1144	9.64566	0.656841	0.64071	0.675534	0.65064	0.714491	0.676477	0.698944	0.628982	TRUE	-0.378221
7538	ENSMUSG00000029836.15	Cbx3	protein_coding	chr6	+	51470360	51483704	55.2455	51.664	56.0548	47.2751	46.1413	57.2178	57.8863	34.8775	39.3683	35.5759	26.9356	42.0586	37.2016	47.6068	40.7312	40.9822	0.831858	0.83752	0.877421	0.832083	0.843361	0.843361	0.852303	0.845473	TRUE	-0.0256568
7540	ENSMUSG00000029838.11	Ptn	protein_coding	chr6	-	36714929	36810220	322.622	373.473	250.512	267.923	244.403	340.443	368.544	232.702	16.5813	28.2209	26.6341	66.9798	37.409	71.2822	35.921	67.7005	0.979196	0.984588	0.974612	0.973938	0.972545	0.981173	0.982656	0.975871	TRUE	0.000317341
7541	ENSMUSG00000029840.8	Mtpn	protein_coding	chr6	-	35508906	35539888	204.987	225.205	227.324	211.018	216.432	216.552	207.864	231.183	179.235	166.521	148.821	187.411	171.285	186.777	167.218	194.172	0.95947	0.967783	0.971871	0.964233	0.967378	0.963289	0.962076	0.975601	TRUE	-0.0184259
7542	ENSMUSG00000029843.4	Slc13a4	protein_coding	chr6	-	35267957	35308131	45.0406	54.3369	20.3242	32.2415	10.9779	39.8663	50.6895	22.8627	0.370119	1.13225	1.29348	3.31382	0.061601	0.783029	0.864423	1.39379	0.8031	0.844574	0.74909	0.77987	0.646956	0.790744	0.834464	0.792766	TRUE	0.278734
7543	ENSMUSG00000029844.9	Hoxa1	protein_coding	chr6	-	52155590	52158317	0.857489	0.756647	0.434267	0.539946	0.981287	0.798848	1.51207	1.58075	0.59666	0.655467	1.31785	0.885973	0.684015	2.0983	0.75374	0.249448	0.379241	0.375848	0.346978	0.360773	0.407774	0.378971	0.424983	0.44071	TRUE	-1.17071
7544	ENSMUSG00000029847.13	Slc23a4	protein_coding	chr6	-	34945278	34988404	0.211474	0.352226	0.201572	0.324606	0.188678	0.595798	0.161913	0.626615	0.112278	0	0.048942	0.158583	0.0291886	0.0233599	0.0236241	0.0253166	0.302404	0.331521	0.308537	0.331836	0.30829	0.360279	0.291845	0.371287	TRUE	-0.27532
7545	ENSMUSG00000029848.11	Stra8	protein_coding	chr6	+	34920163	34939344	0.0239745	0.0338813	0.0374101	0.0130662	0.00608648	0.0333804	0.0884852	0.0626681	0.0112613	0.0413492	0.0365534	0.0228893	0.013108	0.00702048	0.00473751	0.0149086	0.21667	0.233476	0.246956	0.206695	0.204808	0.231409	0.268659	0.274455	FALSE	-0.437762
7546	ENSMUSG00000029851.5	Tcaf2	protein_coding	chr6	-	42623016	42645254	2.18959	1.31196	0.835629	1.10843	1.22923	1.15282	1.45639	0.879183	0.422099	0.565921	0.0809262	0.183198	0	0.533683	0.219239	0.121101	0.442687	0.411278	0.386834	0.40656	0.423051	0.402022	0.422557	0.39645	TRUE	0.0131199
7547	ENSMUSG00000029859.6	Epha1	protein_coding	chr6	-	42358487	42373268	0.132275	0.174091	0.0444277	0.0376379	0.0366704	0.120286	0.066193	0.0128841	0	0.0344715	0	0.0208507	0.0118164	0	0	0.00789596	0.281105	0.297596	0.252572	0.242777	0.24727	0.28133	0.256976	0.239587	FALSE	0.331725
7548	ENSMUSG00000029860.16	Zyx	protein_coding	chr6	+	42349630	42360213	58.7632	57.1286	36.0583	60.7637	49.647	55.478	56.9493	33.0354	36.1429	26.1572	25.3036	26.742	32.6924	33.7774	23.7957	30.4734	0.841429	0.851359	0.825657	0.8643	0.852303	0.839137	0.849966	0.838868	TRUE	0.0085228
7549	ENSMUSG00000029861.17	Fam131b	protein_coding	chr6	-	42315312	42324643	95.2573	94.9654	98.7674	103.065	103.626	96.1543	104.589	54.7893	149.271	152.623	116.445	149.402	146.292	146.282	143.476	153.674	0.901101	0.911076	0.927792	0.919389	0.92523	0.905999	0.918266	0.894316	TRUE	0.0594828
7550	ENSMUSG00000029862.16	Clcn1	protein_coding	chr6	+	42286685	42315756	1.18549	0.399017	0.71984	0.29976	0.694342	0.984471	0.985588	0.630425	0	0.00365254	0.00158267	0.0293836	0	0.741939	0	0.133526	0.400539	0.338621	0.376724	0.327792	0.38297	0.392047	0.395911	0.371692	TRUE	-0.58006
7551	ENSMUSG00000029863.13	Casp2	protein_coding	chr6	+	42264985	42282508	7.0876	9.248	6.32617	7.21747	5.83321	6.92401	11.8925	8.81746	4.29495	1.62448	0.245595	1.78118	5.8756	2.02135	3.99513	1.31675	0.544552	0.587688	0.58297	0.573354	0.56621	0.547023	0.628578	0.65055	TRUE	-0.373243
7552	ENSMUSG00000029864.7	Gstk1	protein_coding	chr6	+	42245935	42250447	20.6905	15.9759	7.00677	10.2703	12.3234	16.1658	15.1607	10.0977	0.373441	0.604326	1.66809	0.354802	0.214842	1.20718	1.82778	3.05299	0.682633	0.663716	0.596136	0.618243	0.662458	0.652572	0.66111	0.671849	TRUE	-0.371142
7553	ENSMUSG00000029865.4	Sval1	protein_coding	chr6	+	41951630	41956098	0	0	0	0	0	0	0	0	0	0	0	0	0	0	0	0	0.080027	0.0821164	0.0987868	0.0870366	0.0963604	0.0772635	0.0850146	0.112514	FALSE	-0.289054
7554	ENSMUSG00000029866.13	Kel	protein_coding	chr6	-	41686330	41704339	0.932423	0.880213	1.58538	0.25167	0.308663	1.4735	0.802343	0.394437	0	0	0.211157	0.0467549	0	0.0467737	0.709897	0.0601135	0.384992	0.385756	0.438059	0.319389	0.334217	0.418603	0.382521	0.345675	TRUE	0.161982
7555	ENSMUSG00000029867.5	Llcfc1	protein_coding	chr6	+	41684431	41685717	0	0	0	0	0	0	0	0	0	0	0	0	0	0	0	0	0.080027	0.0821164	0.0987868	0.0870366	0.0963604	0.0772635	0.0850146	0.112514	FALSE	-0.289054
7556	ENSMUSG00000029868.13	Trpv6	protein_coding	chr6	-	41620624	41636405	0.0254251	0	0.0812354	0	0	0	0	0	0	0	0	0	0	0	0	0	0.218333	0.0821164	0.274275	0.0870366	0.0963604	0.0772635	0.0850146	0.112514	FALSE	0.69427
7557	ENSMUSG00000029869.7	Ephb6	protein_coding	chr6	+	41605482	41620509	37.9192	37.9235	30.1727	46.4552	40.1491	31.788	29.4684	42.3948	30.2166	30.8758	27.6263	31.3672	27.8673	31.8964	26.2976	35.8904	0.778477	0.793844	0.80364	0.83033	0.826511	0.757088	0.757403	0.867985	TRUE	0.00606004
7558	ENSMUSG00000029875.5	Ccdc184	protein_coding	chr15	+	98167158	98170134	11.9143	8.25205	10.3054	9.89174	13.8326	12.5773	9.68103	7.68337	10.1163	8.97137	9.24886	6.44588	11.2191	9.23337	10.8921	10.1987	0.604808	0.574433	0.649831	0.61339	0.678814	0.619277	0.601438	0.630735	TRUE	-0.352113
7560	ENSMUSG00000029882.5	2210010C04Rik	protein_coding	chr6	-	41030268	41035509	0	0	0	0	0.174229	0	0	0	0.155425	0.0676275	0	0	0	0	0.1932	0.0201103	0.080027	0.0821164	0.0987868	0.0870366	0.30537	0.0772635	0.0850146	0.112514	FALSE	-0.541083
7561	ENSMUSG00000029883.12	1700074P13Rik	protein_coding	chr6	-	40920437	40940557	0	0.034163	0.00625563	0	0.00135721	0	0	0	0	0	0.0286535	0	0	0	0	0	0.080027	0.2337	0.208785	0.0870366	0.195282	0.0772635	0.0850146	0.112514	FALSE	0.303544
7562	ENSMUSG00000029885.3	Moxd2	protein_coding	chr6	-	40878794	40887494	0	0	0	0	0	0	0	0	0	0	0	0	0	0	0	0	0.080027	0.0821164	0.0987868	0.0870366	0.0963604	0.0772635	0.0850146	0.112514	FALSE	-0.289054
7563	ENSMUSG00000029909.6	Prss37	protein_coding	chr6	-	40514824	40519508	0	0.0142038	0	0	0	0	0	0	0	0	0	0	0	0	0	0	0.080027	0.205437	0.0987868	0.0870366	0.0963604	0.0772635	0.0850146	0.112514	FALSE	0.36786
7564	ENSMUSG00000029910.14	Mad2l1	protein_coding	chr6	+	66535390	66547220	7.81612	5.9691	3.58832	7.71096	6.95291	9.00173	6.76754	3.71198	6.0559	3.91077	6.31453	9.14928	6.88246	6.53811	7.06924	9.90467	0.555381	0.536913	0.516064	0.581397	0.588182	0.578072	0.558526	0.52887	TRUE	-0.295604
7565	ENSMUSG00000029911.14	Ssbp1	protein_coding	chr6	+	40471352	40484700	21.4813	16.1265	11.9028	15.7896	7.71074	13.6512	14.6474	8.44915	13.387	9.31698	7.45468	12.3401	11.3399	16.7776	12.6688	8.77545	0.688609	0.665558	0.670771	0.676837	0.601213	0.630151	0.656751	0.643765	TRUE	0.81392
7566	ENSMUSG00000029913.14	Prdm5	protein_coding	chr6	+	65778988	65937010	3.68731	5.79935	3.54953	3.09279	2.71852	7.0058	4.25633	4.22953	0.0530297	0.103914	0.105207	0.69219	0.522345	0.169197	0.170069	1.25774	0.483172	0.533768	0.514896	0.487666	0.487935	0.548371	0.51166	0.546484	TRUE	-0.357978
7567	ENSMUSG00000029915.14	Clec5a	protein_coding	chr6	-	40574894	40585821	0.298743	0.190886	0.565576	0.248925	0.223349	0.483104	0.564041	0.26373	0.0155684	0	0	0.00487596	0	0	0	0.0840328	0.319928	0.302179	0.363424	0.31867	0.317007	0.348686	0.359335	0.325006	TRUE	-0.296682
7568	ENSMUSG00000029916.11	Agk	protein_coding	chr6	+	40325172	40396762	21.2158	12.9561	10.7595	13.3171	12.9546	18.7098	17.4761	6.79324	22.928	19.4358	21.4601	20.043	25.8865	23.3993	24.1051	20.503	0.686722	0.634105	0.655403	0.651898	0.670007	0.673916	0.682274	0.61366	TRUE	-0.043983
7569	ENSMUSG00000029917.15	Qrfprl	protein_coding	chr6	+	65381105	65458150	0.347478	0.304693	0.616578	0.4714	0.49492	0.31202	0.22432	0.300145	0.146038	0.172316	0.452558	0.132121	0.206837	0.425223	0.210163	0.158078	0.327432	0.324062	0.368097	0.352505	0.35947	0.325455	0.308874	0.331611	TRUE	0.310924
7570	ENSMUSG00000029918.9	Mrps33	protein_coding	chr6	-	39801804	39810988	39.1635	60.2954	46.4888	36.2545	58.6992	49.9608	40.3566	7.72697	51.1526	64.4695	38.8325	11.1374	25.4461	38.4105	43.7535	46.7224	0.78306	0.858279	0.856167	0.797124	0.872253	0.824669	0.805752	0.631723	TRUE	0.340087
7571	ENSMUSG00000029919.5	Hpgds	protein_coding	chr6	-	65117293	65144908	1.68867	1.84857	1.42354	2.41124	1.06691	1.92629	2.14833	2.00296	0.280571	0	0	0.460838	0	0.37604	0.0255979	0.733813	0.424714	0.436262	0.428668	0.464794	0.4133	0.437654	0.451494	0.461739	TRUE	-0.0566976
7572	ENSMUSG00000029920.9	Smarcad1	protein_coding	chr6	+	65042583	65116061	15.0291	12.727	13.3924	10.6532	7.99955	13.0682	13.0656	10.1383	8.93005	4.31898	2.37854	6.845	11.1696	7.31222	6.52391	9.0734	0.635947	0.631723	0.68834	0.6235	0.606336	0.624219	0.641024	0.672523	TRUE	0.147475
7573	ENSMUSG00000029922.15	Mkrn1	protein_coding	chr6	-	39397804	39420462	119.168	89.6736	96.2995	108.604	113.006	104.084	102.97	105.421	96.3217	78.3593	85.6312	103.556	107.878	102.272	104.268	109.501	0.922624	0.905459	0.926399	0.924017	0.931656	0.913682	0.916873	0.943608	TRUE	-0.102643
7574	ENSMUSG00000029923.4	Rab19	protein_coding	chr6	+	39381175	39390380	0	0.220692	0.130315	0	0	0.132606	0.148127	0	0	0	0	0	0.00250884	0	0	0	0.080027	0.309234	0.291395	0.0870366	0.0963604	0.285284	0.288025	0.112514	FALSE	-0.0923673
7575	ENSMUSG00000029924.12	Slc37a3	protein_coding	chr6	-	39334773	39377675	25.3456	27.6591	17.7074	33.4297	19.0098	28.6654	18.0117	17.647	28.8223	25.2542	25.0827	19.1674	16.359	29.3167	20.5492	21.7918	0.714222	0.746484	0.729858	0.785127	0.724646	0.740553	0.686677	0.756864	TRUE	0.251698
7576	ENSMUSG00000029925.13	Tbxas1	protein_coding	chr6	+	38875404	39084585	0.764697	1.04829	0.932204	0.957238	0.491599	0.836877	0.832386	0.805461	0.0400636	0.040239	0.0339648	0.168286	0.0481753	0.0605558	0.134481	0.116614	0.372186	0.397619	0.395147	0.39636	0.358841	0.381802	0.384633	0.389935	TRUE	0.355859
7577	ENSMUSG00000029992.14	Gfpt1	protein_coding	chr6	+	87042846	87092197	57.0518	54.6373	52.3117	56.4206	44.7872	48.6387	49.6302	29.8443	27.1546	35.1479	29.1561	26.921	33.437	36.6812	25.6546	32.4266	0.836891	0.845608	0.869198	0.856077	0.840036	0.821164	0.831948	0.827005	TRUE	0.361597
7578	ENSMUSG00000029993.16	Nfu1	protein_coding	chr6	+	87009236	87028461	58.9674	45.3982	25.8922	47.9615	36.8262	53.926	48.3129	27.9446	69.3624	86.0569	37.7296	68.3485	55.351	77.3113	78.0633	62.7983	0.841968	0.820085	0.784183	0.834015	0.815682	0.835363	0.828039	0.818243	TRUE	-0.0717008
7579	ENSMUSG00000029994.17	Anxa4	protein_coding	chr6	-	86736840	86793584	76.9326	55.2671	75.2784	52.4492	60.552	76.177	72.4347	44.0523	18.7941	17.9066	14.827	41.4559	39.7575	45.8594	13.0351	30.3566	0.875623	0.84727	0.906628	0.846461	0.875219	0.880566	0.879488	0.871579	TRUE	-0.120324
7580	ENSMUSG00000029998.14	Pcyox1	protein_coding	chr6	-	86386006	86397154	103.225	105.782	104.756	111.093	107.182	89.6385	91.1571	99.0052	107.979	129.865	105.463	133.643	124.68	129.32	106.424	130.566	0.909099	0.921456	0.931791	0.92568	0.928061	0.899124	0.904111	0.939699	TRUE	0.0649551
7581	ENSMUSG00000029999.14	Tgfa	protein_coding	chr6	+	86195223	86275719	10.9382	12.766	1.22197	7.27739	1.87631	12.1522	3.93809	5.78561	0.884837	0.589285	0.230623	0.380419	0.850905	0.665167	0.200352	1.13575	0.593889	0.632217	0.416041	0.574163	0.454819	0.614828	0.504201	0.58971	TRUE	0.0777647
7582	ENSMUSG00000030000.10	Add2	protein_coding	chr6	+	86028681	86124409	226.982	154.601	176.089	185.517	179.463	203.346	173.118	141.963	234.166	304.219	251.081	243.681	275.583	243.653	184.852	258.834	0.964323	0.948955	0.961267	0.957987	0.959335	0.960324	0.95282	0.957583	TRUE	0.00905405
7583	ENSMUSG00000030001.4	Figla	protein_coding	chr6	+	86016171	86020996	0	0.0948159	0	0	0.252998	0	0	0	0	0	0	0.177991	0.245082	0	0	0	0.080027	0.271669	0.0987868	0.0870366	0.322489	0.0772635	0.0850146	0.112514	FALSE	-0.0697674
7584	ENSMUSG00000030002.15	Dusp11	protein_coding	chr6	-	85942268	85961667	58.0672	70.6735	60.824	38.2671	56.9973	53.0025	59.5769	41.5771	11.7481	13.0544	11.8542	16.7219	6.07442	12.3536	10.0968	20.323	0.839542	0.877061	0.886542	0.804988	0.868973	0.832532	0.855673	0.865873	TRUE	-0.0586713
7585	ENSMUSG00000030004.6	Nat8	protein_coding	chr6	-	85830388	85832082	0.41354	0.288808	0.717043	0.189807	0.181782	0.427555	0.357028	0	0	0.170406	1.10267	0.15786	0.190392	0	0	0.396506	0.336329	0.321231	0.37641	0.306875	0.306987	0.341676	0.33251	0.112514	TRUE	0.529264
7586	ENSMUSG00000030007.8	Cct7	protein_coding	chr6	+	85451514	85468475	311.195	248.199	296.359	237.286	302.292	266.353	278.942	232.432	336.79	349.515	374.993	410.316	413.782	370.193	352.844	330.439	0.978387	0.971692	0.979735	0.968951	0.979151	0.972411	0.974927	0.975826	TRUE	-0.0131892
7587	ENSMUSG00000030008.9	Pradc1	protein_coding	chr6	-	85446810	85451970	6.10973	7.43478	8.07593	9.17639	12.0799	6.7861	10.2417	5.12487	3.77136	2.42209	5.56254	10.0405	4.36616	4.8499	11.7179	9.48937	0.528555	0.561267	0.616805	0.60328	0.659447	0.544821	0.608852	0.573309	TRUE	-0.248191
7588	ENSMUSG00000030016.14	Zfp638	protein_coding	chr6	+	83867109	83989550	84.3922	66.5133	50.4187	62.4525	54.8595	79.7902	79.0554	55.8842	44.6304	35.9696	39.1817	45.3338	45.3992	53.933	44.7661	47.1926	0.887126	0.870052	0.865244	0.867176	0.86439	0.885823	0.889193	0.896023	TRUE	-0.180792
7589	ENSMUSG00000030017.2	Reg3g	protein_coding	chr6	-	78466269	78468872	0	0	0	0	0	0	0	0	0	0	0	0	0	0	0	0	0.080027	0.0821164	0.0987868	0.0870366	0.0963604	0.0772635	0.0850146	0.112514	FALSE	-0.289054
7590	ENSMUSG00000030019.6	Fbxl14	protein_coding	chr6	+	119479668	119482630	24.0635	25.3493	23.7017	26.9874	22.2708	31.3721	22.9661	31.6751	18.6308	24.1556	11.4052	20.4644	16.2829	17.3866	14.8978	19.1641	0.704741	0.734127	0.771647	0.754078	0.747562	0.754752	0.723029	0.83388	TRUE	-0.304088
7591	ENSMUSG00000030020.13	Prickle2	protein_coding	chr6	-	92370908	92706155	11.9589	15.9145	9.43146	5.46594	15.1889	10.9709	16.0928	4.27048	12.9588	4.42275	3.43146	1.3208	1.77441	7.37137	6.11298	7.59508	0.605347	0.663132	0.637565	0.540373	0.691395	0.602247	0.670456	0.547652	TRUE	-0.161793
7592	ENSMUSG00000030022.14	Adamts9	protein_coding	chr6	-	92772699	92943492	4.1248	5.32907	4.42392	7.21286	3.77151	4.13813	3.54825	3.41045	1.58257	0.735334	1.31564	3.55755	0.634023	3.04318	2.46943	3.95931	0.492159	0.525814	0.539339	0.57322	0.519389	0.496428	0.494361	0.51885	TRUE	0.487804
7593	ENSMUSG00000030029.14	Lrig1	protein_coding	chr6	-	94604529	94700158	19.8851	13.6126	10.2886	12.8083	9.37185	16.7287	11.5286	9.2738	1.53225	1.88402	2.39756	4.61961	3.77536	3.44351	1.91496	2.06272	0.676432	0.64089	0.649652	0.646731	0.625702	0.657605	0.62404	0.659088	TRUE	0.231801
7594	ENSMUSG00000030030.5	1700003E16Rik	protein_coding	chr6	+	83156404	83162945	4.44191	2.43498	2.59861	3.25196	2.42376	2.94298	2.49735	0.996953	5.89069	3.05306	1.75451	6.84576	0.915453	4.3999	4.41791	6.7944	0.499034	0.456032	0.482813	0.491575	0.477106	0.468659	0.462593	0.405662	TRUE	0.579991
7595	ENSMUSG00000030031.14	Kbtbd8	protein_coding	chr6	+	95117240	95129790	6.20145	4.22287	6.74301	4.25693	4.57065	5.00903	4.9119	3.00843	2.71839	2.84672	2.63456	2.21809	2.95992	2.94298	2.41337	4.27599	0.529948	0.503527	0.591283	0.51557	0.539879	0.51494	0.525859	0.504651	TRUE	0.236291
7596	ENSMUSG00000030032.12	Wdr54	protein_coding	chr6	-	83149361	83156397	8.04424	6.00636	6.85559	5.61491	9.37048	4.32464	5.30566	6.93675	8.04018	13.3072	5.76409	5.69503	6.74873	9.21609	3.59187	6.40758	0.558931	0.537587	0.593395	0.543024	0.625657	0.500157	0.533139	0.61667	TRUE	-0.11051
7597	ENSMUSG00000030034.11	Ino80b	protein_coding	chr6	-	83121765	83125431	13.7767	13.8809	18.2245	12.3469	10.9091	14.1963	14.3067	9.92876	9.37088	16.3238	20.1576	24.0212	15.6039	15.9489	17.2284	17.3007	0.6235	0.643451	0.733768	0.642552	0.645967	0.635408	0.653696	0.669243	TRUE	0.126611
7598	ENSMUSG00000030035.14	Wbp1	protein_coding	chr6	-	83119044	83121559	32.0915	40.8122	22.4384	29.1395	23.0959	29.4732	35.6178	37.6975	18.3607	27.7736	14.8288	18.9424	17.2998	19.6032	13.9601	14.8135	0.751606	0.804853	0.763109	0.765042	0.752235	0.744237	0.787374	0.854954	TRUE	-0.165115
7599	ENSMUSG00000030036.8	Mogs	protein_coding	chr6	+	83115496	83118898	20.7204	22.6941	17.1996	21.4248	21.2406	20.8856	21.363	26.8867	35.9187	30.8541	28.0113	35.5206	44.5143	36.2891	29.2651	40.8945	0.682903	0.718266	0.725545	0.721186	0.740867	0.691755	0.712829	0.813885	TRUE	-0.357553
7600	ENSMUSG00000030037.9	Mrpl53	protein_coding	chr6	+	83109040	83109939	55.5363	58.2143	52.7029	40.3824	55.0481	61.5394	61.1312	32.9294	83.9328	95.4447	78.3215	83.0132	101.447	105.599	60.3234	97.3815	0.832622	0.85419	0.870142	0.811638	0.864705	0.853291	0.858189	0.838553	TRUE	-0.180858
7601	ENSMUSG00000030041.9	M1ap	protein_coding	chr6	+	82946902	83030309	0.0695229	0.0406469	0.0507153	0.018823	0.188526	0.0224625	0.142305	0.0815815	0.272382	0.00599227	0	0.206341	0.00523293	0.0108339	0.224053	0.126415	0.254729	0.239721	0.256751	0.218558	0.308245	0.217255	0.286542	0.281959	FALSE	-0.621938
7602	ENSMUSG00000030042.15	Pole4	protein_coding	chr6	-	82618992	82705365	23.7819	23.4526	18.2846	23.8376	31.1958	19.5759	18.0377	28.5925	31.2353	27.534	28.091	19.2923	16.6039	26.8863	32.2613	21.9183	0.703213	0.723029	0.734127	0.736284	0.794159	0.68151	0.687126	0.820759	TRUE	-0.217475
7603	ENSMUSG00000030043.11	Tacr1	protein_coding	chr6	+	82402334	82560104	0.0804071	0.0475823	0.0488003	0.0249021	0.0803364	0.0779043	0.0491654	0.06009	0.0186362	0.0284876	0.012952	0.00477416	0.0109246	0.0116296	0.0055566	0.0215147	0.260076	0.244709	0.25583	0.227365	0.272748	0.264165	0.246012	0.273242	FALSE	-0.645766
7604	ENSMUSG00000030045.10	Mrpl19	protein_coding	chr6	-	81957851	81965958	20.9918	15.3141	26.4195	22.7199	23.173	20.9275	17.0311	13.7719	23.2045	23.0812	34.6805	16.431	22.443	23.9606	21.6705	21.3536	0.684925	0.65738	0.787194	0.729858	0.752909	0.692114	0.678499	0.720288	TRUE	0.0342087
7605	ENSMUSG00000030046.6	Bmp10	protein_coding	chr6	+	87428994	87437677	0	0	0	0	0	0	0	0	0	0	0.0754048	0	0	0	0	0	0.080027	0.0821164	0.0987868	0.0870366	0.0963604	0.0772635	0.0850146	0.112514	FALSE	-0.289054
7606	ENSMUSG00000030047.14	Arhgap25	protein_coding	chr6	-	87458545	87533259	0.671119	1.27594	0.874914	0.826914	0.742048	0.841015	0.994787	0.739007	0.14602	0.0539332	0.0480836	0.102554	0.0831631	0.118094	0.0552489	0.20641	0.364727	0.409526	0.390609	0.387059	0.387553	0.382341	0.39645	0.383509	TRUE	0.00686617
7607	ENSMUSG00000030048.5	Gkn3	protein_coding	chr6	-	87383256	87388935	0.678008	0.436242	0.222119	0	1.00141	0.383556	0.36947	0.373921	0	0	0	0	0.168202	0	0	0	0.365581	0.343923	0.312739	0.0870366	0.409256	0.336059	0.334217	0.342328	TRUE	-0.549013
7608	ENSMUSG00000030049.5	Gkn2	protein_coding	chr6	+	87373357	87379497	0.0619331	0	0	0	0	0	0	0	0	0	0	0	0	0	0	0	0.249472	0.0821164	0.0987868	0.0870366	0.0963604	0.0772635	0.0850146	0.112514	FALSE	0.411589
7609	ENSMUSG00000030050.4	Gkn1	protein_coding	chr6	-	87345650	87350942	0.010309	0	0	0	0	0.0096964	0	0	0	0	0	0	0	0	0	0	0.193552	0.0821164	0.0987868	0.0870366	0.0963604	0.189867	0.0850146	0.112514	FALSE	-0.115574
7610	ENSMUSG00000030051.10	Aplf	protein_coding	chr6	-	87628424	87672193	3.74815	3.70966	1.41185	2.62331	3.03805	4.69906	1.4529	1.37831	0.704446	0.805246	0.697979	1.76855	1.60635	3.43056	0.540391	1.67113	0.484925	0.491485	0.427634	0.471759	0.499079	0.50865	0.422422	0.429746	TRUE	0.0785653
7611	ENSMUSG00000030054.4	Gp9	protein_coding	chr6	+	87778072	87779768	0	1.44008	0.743466	0	0.545452	0.856711	0.71952	0	0	0	0	0	0	0	0.59677	1.17447	0.080027	0.417794	0.37933	0.0870366	0.366524	0.38324	0.375017	0.112514	FALSE	-0.386209
7612	ENSMUSG00000030055.16	Rab43	protein_coding	chr6	-	87788853	87812164	16.2483	13.7552	7.97459	17.3135	11.484	12.3372	12.4049	4.63213	2.96657	2.46291	1.6894	3.8354	3.34021	6.33179	4.11711	1.64665	0.647315	0.642507	0.614783	0.690317	0.653067	0.61685	0.634554	0.558391	TRUE	0.490247
7613	ENSMUSG00000030056.8	Isy1	protein_coding	chr6	-	87814269	87838798	18.3202	13.5255	25.0456	18.8754	18.2221	20.1285	16.0175	9.84648	21.0495	7.8624	19.5248	16.786	17.7522	18.9752	14.2406	20.4664	0.664839	0.639946	0.7796	0.702359	0.718221	0.685644	0.669647	0.66803	TRUE	0.121281
7614	ENSMUSG00000030057.15	Cnbp	protein_coding	chr6	-	87842615	87851106	395.363	368.818	348.553	363.665	346.247	433.115	368.194	265.312	273.027	253.834	242.027	261.879	282.909	324.472	251.492	284.663	0.984004	0.984318	0.983285	0.982835	0.982656	0.986789	0.982611	0.97987	TRUE	0.00926422
7615	ENSMUSG00000030058.17	Copg1	protein_coding	chr6	+	87887814	87913595	227.068	158.066	136.96	179.356	176.527	176.41	219.576	130.696	200.767	158.884	193.973	198.068	216.545	176.127	191.328	185.29	0.964457	0.950213	0.947652	0.956324	0.958571	0.953314	0.964772	0.954257	TRUE	-0.0460082
7616	ENSMUSG00000030059.15	Tmf1	protein_coding	chr6	-	97152997	97179122	77.9728	64.3583	83.8312	86.073	81.3067	78.3724	82.135	61.1706	75.5436	65.4273	68.1291	72.3878	69.5169	65.101	62.2305	74.4099	0.877151	0.865648	0.915749	0.902943	0.904426	0.883667	0.893193	0.904291	TRUE	-0.0928122
7617	ENSMUSG00000030060.14	Hmces	protein_coding	chr6	+	87913935	87936629	9.78714	5.73967	5.70947	6.82741	5.45452	10.6753	9.31165	10.7345	0.65365	3.61474	0.614764	3.29783	3.63255	2.34288	4.64145	2.36633	0.580768	0.532644	0.570793	0.56585	0.558391	0.598427	0.596046	0.681914	TRUE	-0.667217
7618	ENSMUSG00000030061.16	Uba3	protein_coding	chr6	-	97183670	97205647	136.921	126.38	89.0955	123.937	104.926	125.466	129.491	65.4146	139.543	107.365	84.0764	98.9126	117.327	145.647	151.528	127.505	0.934307	0.93579	0.920333	0.934127	0.926129	0.929454	0.934442	0.909953	TRUE	0.0940331
7619	ENSMUSG00000030062.7	Rpn1	protein_coding	chr6	+	88084482	88105304	107.577	112.854	79.495	118.625	113.935	108.589	117.73	92.1297	118.64	134.603	116.405	134.655	142.722	133.178	128.787	142.082	0.913458	0.926848	0.911436	0.930488	0.932465	0.917547	0.928466	0.93552	TRUE	-0.121877
7620	ENSMUSG00000030064.16	Frmd4b	protein_coding	chr6	-	97286867	97617541	13.5281	24.8227	14.8618	14.7862	13.6251	27.5794	15.395	10.2515	16.6129	22.2219	10.5579	16.421	11.7186	27.0963	12.785	13.4747	0.621344	0.730847	0.702674	0.667221	0.676927	0.734352	0.663087	0.674141	TRUE	-0.0984128
7621	ENSMUSG00000030067.17	Foxp1	protein_coding	chr6	-	98925338	99522721	13.1444	30.599	16.0661	26.464	16.3979	22.5013	23.5587	17.7137	6.25971	4.70176	4.58034	11.0109	6.60117	8.36118	4.32867	10.5712	0.617704	0.761492	0.714446	0.751247	0.702539	0.702314	0.726399	0.757538	TRUE	-0.147173
7622	ENSMUSG00000030068.4	Gm20696	protein_coding	chr6	-	99257484	99666797	2.08291	1.98621	1.49727	1.91074	1.9544	1.61165	1.73919	2.2015	0.485884	0.634232	0.635947	0.604446	0.531988	0.624491	0.694763	0.592996	0.438643	0.441249	0.433071	0.446372	0.458234	0.424264	0.434869	0.47113	TRUE	-0.183697
7623	ENSMUSG00000030069.15	Prok2	protein_coding	chr6	-	99711299	99726392	0.069038	0.185895	0.308939	0.411465	0.162884	0.265983	0.155958	0.370404	0.0679661	0.0129227	0.0524561	0.0683861	0	0.134807	0	0.0733303	0.25455	0.301011	0.328735	0.345495	0.301955	0.317951	0.290452	0.341946	FALSE	-0.137052
7624	ENSMUSG00000030074.9	Gxylt2	protein_coding	chr6	+	100704734	100810913	2.42043	2.49213	0.679793	1.32248	0.500181	2.35954	2.06647	1.03697	0.0393596	0.0763258	0.0604454	0.264354	0.0171877	0.14432	0.157104	0.201257	0.450056	0.45765	0.373579	0.419771	0.359919	0.451674	0.447944	0.408717	TRUE	0.130672
7625	ENSMUSG00000030075.10	Cntn3	protein_coding	chr6	-	102162655	102573101	2.98012	3.45336	3.05691	1.48741	3.07123	4.22144	2.66501	3.23363	5.48866	7.62866	4.03107	10.0815	8.26554	9.90279	5.72529	8.00262	0.465963	0.484475	0.499259	0.428039	0.500562	0.498315	0.468614	0.512649	TRUE	-0.523497
7626	ENSMUSG00000030077.11	Chl1	protein_coding	chr6	+	103510586	103750211	74.7465	71.9665	69.6984	68.45	70.1507	66.5965	43.138	62.4394	91.7852	79.8949	61.8059	114.453	9.57506	80.8151	83.4104	133.39	0.871624	0.878904	0.899393	0.87805	0.889553	0.862952	0.814064	0.906044	TRUE	0.195394
7627	ENSMUSG00000030079.15	Ruvbl1	protein_coding	chr6	+	88465409	88497572	26.0833	17.5903	10.1979	9.62148	14.0112	21.1384	9.81254	5.61491	8.39008	14.9018	3.22791	25.2584	22.634	13.7608	15.1708	12.419	0.718176	0.677421	0.648439	0.609256	0.680566	0.693193	0.603595	0.585352	TRUE	0.274685
7628	ENSMUSG00000030082.14	Sec61a1	protein_coding	chr6	-	88503579	88518905	134.894	135.016	91.8782	148.568	109.162	134.436	129.511	95.3271	152.579	158.284	114.981	168.747	167.796	151.852	145.084	155.899	0.932959	0.940508	0.922624	0.945181	0.929364	0.934397	0.934487	0.937452	TRUE	0.0207046
7629	ENSMUSG00000030083.11	Abtb1	protein_coding	chr6	-	88835914	88841984	56.8854	48.0382	31.0229	44.1916	40.1344	49.0096	60.4337	49.6993	48.5117	58.1077	36.6348	58.4685	66.4156	61.3506	54.1086	73.7327	0.836441	0.827634	0.807324	0.823231	0.826421	0.821928	0.857246	0.884206	TRUE	-0.357361
7630	ENSMUSG00000030084.11	Plxna1	protein_coding	chr6	-	89316314	89362620	24.1298	27.6416	20.7346	24.1163	28.5638	25.5758	24.6378	16.6044	12.8205	10.9601	10.592	11.5563	9.30749	12.0488	8.83301	14.1754	0.705325	0.746394	0.752056	0.737812	0.781487	0.723073	0.733678	0.746619	TRUE	-0.176032
7631	ENSMUSG00000030086.16	Chchd6	protein_coding	chr6	-	89383146	89595652	6.86082	10.366	5.72658	6.36163	4.74528	7.43559	5.47013	2.11377	35.322	21.4221	22.8194	33.1037	21.3902	32.5858	25.4258	17.9476	0.540643	0.604853	0.571153	0.558077	0.543923	0.555156	0.536014	0.467041	TRUE	0.69883
7632	ENSMUSG00000030087.11	Klf15	protein_coding	chr6	+	90462576	90475238	25.1327	21.8253	19.1212	18.2469	15.2388	14.9021	18.7802	24.4849	1.08274	0.45967	1.65391	1.38333	0.868641	1.62638	1.39332	2.47242	0.712334	0.713098	0.741047	0.697551	0.6918	0.64071	0.693417	0.801483	TRUE	0.134015
7633	ENSMUSG00000030088.15	Aldh1l1	protein_coding	chr6	+	90486427	90600203	10.1763	10.0064	8.20049	8.00817	6.35278	10.6864	7.70801	4.19433	0.376437	0.859451	0.624224	1.74861	1.76544	0.437245	0.716656	0.517292	0.584992	0.598967	0.619007	0.586026	0.576814	0.598742	0.575466	0.544776	TRUE	0.478855
7634	ENSMUSG00000030089.15	Slc41a3	protein_coding	chr6	+	90604725	90646412	9.9525	8.54354	3.86319	11.8011	9.35562	9.02068	9.91714	2.66322	11.6009	5.30731	8.24617	19.3341	11.7815	11.7585	11.8978	10.1021	0.582566	0.578297	0.523927	0.636576	0.625388	0.578387	0.604853	0.490137	TRUE	0.0772713
7635	ENSMUSG00000030091.17	Nup210	protein_coding	chr6	-	91013068	91116829	3.64745	2.38917	2.64021	2.29142	1.81609	1.33946	1.34279	0.943634	0.855578	0.549918	0.511399	0.47621	0.412023	0.389982	0.246158	0.851463	0.482094	0.45455	0.483981	0.460436	0.452528	0.411773	0.416356	0.401528	TRUE	1.21866
7636	ENSMUSG00000030092.14	Cntn6	protein_coding	chr6	+	104492790	104863406	1.27957	1.61997	1.32205	0.455255	0.794856	0.888349	2.74253	0.516998	0.655742	1.53894	0.117162	0.260415	0.436881	0.473075	0.165644	0.567722	0.405257	0.425972	0.422916	0.350573	0.392137	0.385441	0.47095	0.359155	TRUE	0.00174106
7637	ENSMUSG00000030093.7	Wnt7a	protein_coding	chr6	-	91363981	91411363	3.303	3.08655	1.61496	3.2469	3.43521	4.64188	4.41396	3.79515	1.49787	0.0054344	0.078892	0.158863	0.877757	1.1047	0.933118	1.68093	0.473961	0.474455	0.439542	0.49153	0.510492	0.507526	0.514671	0.531925	TRUE	-1.09521
7638	ENSMUSG00000030094.8	Xpc	protein_coding	chr6	-	91489305	91515888	7.26981	7.55446	3.36449	11.1637	6.66972	9.54629	9.43294	3.02366	4.47051	3.37487	1.71766	7.33758	2.34916	3.98129	3.89135	2.7093	0.546843	0.563649	0.509414	0.630106	0.582521	0.585172	0.597708	0.50519	TRUE	-0.0725855
7639	ENSMUSG00000030095.10	Tmem43	protein_coding	chr6	+	91473703	91488463	35.3104	35.2372	29.334	32.7945	18.5081	31.4449	27.8687	14.9005	25.6949	23.2599	16.3074	33.6865	27.9009	26.6242	16.4027	27.5978	0.767288	0.78297	0.800494	0.782476	0.720962	0.755021	0.750169	0.730398	TRUE	0.777755
7640	ENSMUSG00000030096.8	Slc6a6	protein_coding	chr6	+	91684053	91759066	11.1101	10.2232	12.8709	13.6498	7.65595	8.67667	8.47529	7.4148	0.563575	1.5425	2.33506	1.43206	1.82155	1.32129	1.19879	2.05804	0.596001	0.602292	0.682723	0.655268	0.59982	0.574028	0.585936	0.626376	TRUE	0.583388
7641	ENSMUSG00000030098.15	Grip2	protein_coding	chr6	-	91761509	91827250	3.57755	1.89908	1.58487	1.54318	1.83522	1.32411	1.37419	2.00952	2.75854	1.16518	1.15032	3.1325	1.82862	1.10174	1.85068	2.02315	0.480431	0.438463	0.438014	0.430825	0.453246	0.410874	0.418647	0.462143	TRUE	0.238582
7642	ENSMUSG00000030101.15	Sumf1	protein_coding	chr6	-	108107028	108185582	43.4715	39.4476	28.5848	48.081	24.6639	48.1399	36.9634	23.5919	52.6893	25.9505	24.5093	50.0223	44.6777	42.1012	28.7426	52.5116	0.798158	0.800225	0.797034	0.834239	0.762256	0.819681	0.793574	0.79636	TRUE	0.231589
7643	ENSMUSG00000030102.11	Itpr1	protein_coding	chr6	+	108213096	108551109	23.25	24.098	9.41277	10.5899	7.02697	23.6017	18.2522	7.96161	1.73322	1.35497	0.615162	4.83904	0.909418	2.48687	1.70001	2.14795	0.699798	0.726938	0.63734	0.622692	0.589216	0.710717	0.688969	0.635408	TRUE	0.18288
7644	ENSMUSG00000030103.11	Bhlhe40	protein_coding	chr6	+	108660629	108666925	37.8567	38.2849	25.2442	47.6379	25.4197	37.6959	35.7714	37.8059	4.68112	5.67218	8.7582	7.42559	10.5102	9.05595	5.62892	6.64455	0.778072	0.795731	0.780454	0.833161	0.766884	0.781847	0.787958	0.855179	TRUE	-0.00989397
7645	ENSMUSG00000030104.9	Edem1	protein_coding	chr6	+	108828641	108859356	21.357	21.9236	14.084	29.7816	22.1245	15.9812	20.6918	12.8796	19.0939	19.5309	15.4304	23.237	12.9944	23.3681	17.2626	21.2042	0.687711	0.713862	0.695484	0.768996	0.746754	0.650461	0.708111	0.709548	TRUE	0.177495
7646	ENSMUSG00000030105.8	Arl8b	protein_coding	chr6	+	108783099	108825278	146.096	131.922	150.09	154.35	149.853	136.699	149.265	106.785	128.566	142.856	99.096	134.644	125.973	141.484	132.196	147.629	0.93898	0.93898	0.953539	0.947742	0.950213	0.935925	0.943698	0.944597	TRUE	0.018088
7647	ENSMUSG00000030107.10	Usp18	protein_coding	chr6	+	121245906	121270917	2.33997	2.28612	0.954642	1.76103	0.976	2.14759	1.40052	1.88083	2.32378	2.08834	0.29405	1.90573	0.739676	1.4147	2.86843	3.26829	0.447765	0.452078	0.39663	0.440126	0.406965	0.445158	0.419816	0.455583	TRUE	0.0464872
7648	ENSMUSG00000030108.14	Slc6a13	protein_coding	chr6	+	121300227	121337733	29.8151	36.7234	6.60097	23.1932	3.61976	18.8454	20.4265	4.4115	0.418109	0.572427	0.250272	0.679355	0.886508	0.664877	0.466416	0.603042	0.738665	0.789306	0.588093	0.732554	0.51539	0.675129	0.705819	0.551966	TRUE	0.730948
7649	ENSMUSG00000030109.15	Slc6a12	protein_coding	chr6	+	121343076	121365775	8.13676	8.86212	2.32222	5.03022	2.71902	6.11856	13.6388	3.41783	0.220243	0.28122	0.820448	0.406845	0.148242	0.454584	0.441878	1.07965	0.560234	0.582431	0.472523	0.532105	0.48798	0.533858	0.647046	0.519299	TRUE	-0.0970475
7650	ENSMUSG00000030110.13	Ret	protein_coding	chr6	-	118151745	118197718	439.441	445.683	382.718	476.211	453.156	407.583	462.59	395.735	996.323	1107.45	776.024	1137.69	994.012	991.726	977.416	1101.83	0.98652	0.988227	0.985217	0.988542	0.988407	0.985711	0.987868	0.988317	TRUE	-0.0065673
7651	ENSMUSG00000030111.9	A2m	protein_coding	chr6	+	121635376	121679227	38.1571	32.8985	32.1135	26.757	19.7723	26.5455	35.7924	36.6462	3.28274	2.06978	2.12972	5.52819	3.92672	4.54439	2.37845	10.1857	0.779465	0.772456	0.811638	0.752865	0.730488	0.728421	0.788093	0.851449	TRUE	0.0706238
7652	ENSMUSG00000030114.8	Klrg1	protein_coding	chr6	-	122270596	122282882	0	0.0446164	0.0111349	0.00946926	0.0552264	0.0168353	0.0123155	0.0437546	0.0236382	0	0.076214	0.0509678	0.00434626	0.00988705	0	0.014453	0.080027	0.242642	0.2184	0.199056	0.259672	0.207234	0.20018	0.26439	FALSE	-0.567638
7653	ENSMUSG00000030116.14	Mfap5	protein_coding	chr6	+	122505845	122529290	94.2636	97.9805	73.7383	113.684	105.065	86.2884	79.1476	96.7796	1.03664	2.14386	0.250808	4.50106	2.45554	5.63545	2.65441	8.94716	0.899708	0.913862	0.904965	0.927432	0.926174	0.89508	0.889598	0.938396	TRUE	-0.00947674
7654	ENSMUSG00000030117.5	Gdf3	protein_coding	chr6	-	122605403	122610087	0	0	0.177061	0	0	0.0754148	0	0	0	0	0	0.0520302	0	0	0	0	0.080027	0.0821164	0.303348	0.0870366	0.0963604	0.262817	0.0850146	0.112514	FALSE	-0.100754
7655	ENSMUSG00000030120.14	Mlf2	protein_coding	chr6	+	124931386	124937238	345.365	341.881	307.725	324.806	333.918	357.207	332.791	259.687	462.479	497.058	355.399	413.929	521.569	488.92	461.179	427.574	0.980903	0.982296	0.980454	0.980094	0.981847	0.982161	0.980049	0.979286	TRUE	0.00149218
7656	ENSMUSG00000030122.12	Ptms	protein_coding	chr6	-	124913681	124920103	339.143	366.602	339.71	420.592	287.767	334.566	441.324	337.547	535.109	490.62	557.712	501.344	491.876	481.804	526.685	517.917	0.980454	0.984228	0.982745	0.986789	0.977758	0.980544	0.987104	0.985621	TRUE	0.0117377
7657	ENSMUSG00000030123.15	Plxnd1	protein_coding	chr6	-	115954811	115995005	69.9076	68.3185	51.0324	45.1143	52.225	61.4258	58.9871	46.6331	71.4312	87.3757	56.6447	82.4167	69.1038	99.1004	83.0573	82.0136	0.863671	0.873422	0.866142	0.826017	0.858369	0.853112	0.854594	0.877016	TRUE	-0.0561469
7658	ENSMUSG00000030124.2	Lag3	protein_coding	chr6	-	124904361	124911705	0.574117	0.82321	1.52913	0.528731	0.855093	0.81653	0.671241	1.46172	0.809318	0.483906	0.902912	0.504254	1.20245	0.662245	0.279426	0.636958	0.355381	0.381667	0.435003	0.359829	0.397574	0.380364	0.370658	0.43406	TRUE	-0.252737
7659	ENSMUSG00000030125.11	Lrrc23	protein_coding	chr6	-	124769863	124779727	1.43629	0.342819	1.1456	0.184974	0.471299	0.750151	0.685318	0.0614179	0.396434	0.0880356	0	0	0.239144	0	0.679876	0	0.413615	0.330308	0.410964	0.305684	0.356279	0.374523	0.371961	0.273736	TRUE	0.259728
7660	ENSMUSG00000030126.17	Tmcc1	protein_coding	chr6	-	116018611	116193486	26.8177	19.8588	12.3964	14.8023	21.4802	20.0991	24.2459	19.5336	7.10836	12.4741	4.40486	20.7901	7.50503	28.0439	19.1912	13.7123	0.721995	0.696383	0.677421	0.667356	0.74271	0.685239	0.730937	0.771242	TRUE	-0.633938
7661	ENSMUSG00000030127.15	Cops7a	protein_coding	chr6	-	124958413	124965538	74.7996	76.9299	65.3525	71.9465	52.8338	78.1408	109.21	65.383	115.612	103.991	121.86	110.334	111.059	104.177	105.174	106.195	0.871849	0.887082	0.894136	0.883936	0.859627	0.882993	0.922175	0.909908	TRUE	-0.133725
7662	ENSMUSG00000030131.8	Mug2	protein_coding	chr6	+	122006761	122085965	0.0049635	0.00676777	0.0230437	0.00454793	0.0122116	0.0109913	0.0136622	0.00227297	0.00590619	0.00200945	0	0.00371961	0	0.00277275	0	0.000897322	0.179241	0.18661	0.23415	0.186183	0.217165	0.19317	0.202786	0.227095	FALSE	-0.446317
7663	ENSMUSG00000030134.11	Rasgef1a	protein_coding	chr6	+	118011438	118091546	40.4123	39.1094	19.3139	36.395	25.8435	35.2751	35.781	21.6369	57.409	55.6596	22.4192	60.6731	52.1638	46.3441	62.2126	76.1784	0.787733	0.798967	0.74253	0.797798	0.769131	0.772501	0.788003	0.786026	TRUE	0.0414796
7664	ENSMUSG00000030137.8	Tuba8	protein_coding	chr6	+	121210696	121226854	0.813097	0.357183	0.421601	0.486338	0.605602	0.623077	0.538798	0.580593	0.0415345	0.13931	0	0.0985554	0.117795	0.0662715	0.0629114	0	0.37605	0.33215	0.345406	0.354752	0.373444	0.363199	0.3561	0.365895	TRUE	-0.404342
7665	ENSMUSG00000030138.8	Bms1	protein_coding	chr6	-	118383381	118419474	24.1466	19.0088	8.91127	19.1161	11.2695	12.8167	16.7612	10.2174	8.67598	3.75155	5.06429	9.85646	7.90108	11.024	5.39875	7.93082	0.705459	0.689014	0.630016	0.704606	0.650281	0.621793	0.675983	0.673601	TRUE	0.413972
7666	ENSMUSG00000030142.10	Clec4e	protein_coding	chr6	-	123281789	123289870	0.255456	0.376421	0.193174	0.128973	0.565166	0.244154	0.234869	0.274891	0.131497	0	0.251613	0.18733	0.296473	0	0.380391	0.0943006	0.312065	0.335475	0.306313	0.290227	0.368861	0.313727	0.311166	0.326938	TRUE	-0.487104
7667	ENSMUSG00000030143.7	Gm8882	protein_coding	chr6	-	132361041	132364134	0	0	0	0	0	0	0	0	0	0	0	0	0	0	0	0	0.080027	0.0821164	0.0987868	0.0870366	0.0963604	0.0772635	0.0850146	0.112514	FALSE	-0.289054
7668	ENSMUSG00000030144.4	Clec4d	protein_coding	chr6	+	123262111	123275265	1.2777	1.09089	0.61904	0.466511	0.738373	0.423745	0.0942816	1.43867	0	0	0	0.060075	0.00420275	0.014008	0	0	0.405122	0.399775	0.368187	0.351786	0.387194	0.341182	0.27113	0.432981	TRUE	0.33878
7669	ENSMUSG00000030145.14	Zfp248	protein_coding	chr6	-	118427319	118455528	18.4809	15.512	14.8202	14.7835	15.4895	18.114	11.7739	5.24578	4.44908	15.2337	5.5947	14.1295	7.85177	18.2792	11.45	7.08466	0.666053	0.659133	0.702089	0.667041	0.694046	0.669063	0.626646	0.576545	TRUE	0.45955
7670	ENSMUSG00000030147.12	Clec4b1	protein_coding	chr6	+	123049962	123071555	0.13789	0.207392	0.112605	0.234459	0.124199	0.262324	0.358453	0.0606523	0	0	0.0452581	0	0	0.0241052	0.0463552	0.0736925	0.283172	0.306268	0.285868	0.31548	0.289778	0.317277	0.332824	0.273467	FALSE	-0.136129
7671	ENSMUSG00000030148.15	Clec4a2	protein_coding	chr6	+	123106428	123143999	1.00963	0.632029	1.42296	0.829477	0.59466	0.805302	1.49163	0.920348	0.00329271	0.0419653	0	0.00289999	0	0.131266	0.0496104	0.130006	0.38989	0.364412	0.428533	0.387374	0.372231	0.37942	0.42404	0.399596	TRUE	-0.032241
7672	ENSMUSG00000030149.15	Klrk1	protein_coding	chr6	-	129610323	129623864	0.389399	0.0433714	0.129018	0.180663	0	0.207581	0.218332	0.511764	0	0	0	0	0	0	0.00909982	0	0.333363	0.241519	0.290946	0.30492	0.0963604	0.306268	0.307392	0.358526	FALSE	0.313029
7673	ENSMUSG00000030154.10	Klrb1f	protein_coding	chr6	+	129045901	129057464	0.056933	0.0408547	0.251769	0.174111	0.17703	0.0458779	0	0	0	0.129671	0	0	0	0	0	0	0.246282	0.239901	0.318445	0.303168	0.306178	0.243586	0.0850146	0.112514	FALSE	0.823088
7674	ENSMUSG00000030155.7	Clec2e	protein_coding	chr6	-	129091998	129100913	0.036814	0.191362	0.138158	0.0795229	0.167452	0.203823	0	0.0139728	0	0	0	0	0.0146097	0	0	0	0.229566	0.302269	0.293552	0.27122	0.303572	0.305415	0.0850146	0.240575	FALSE	0.42767
7675	ENSMUSG00000030156.5	Cd69	protein_coding	chr6	-	129267325	129275436	0.0173025	0.121337	0.685542	0.132997	0.0152839	0.0814379	0.581557	0	0	0	0	0.017473	0	0.0402987	0	0	0.207414	0.281465	0.374253	0.29153	0.222467	0.265558	0.361402	0.112514	FALSE	0.439885
7676	ENSMUSG00000030157.5	Clec2d	protein_coding	chr6	+	129180615	129186534	31.672	40.6598	26.6205	48.5461	13.38	38.368	36.0022	26.483	0.860409	0.607165	1.83841	2.79309	0.64176	1.38597	2.08282	2.38776	0.74927	0.804673	0.788182	0.835273	0.674994	0.784947	0.789261	0.811952	TRUE	0.332298
7677	ENSMUSG00000030158.12	Clec12b	protein_coding	chr6	-	129375515	129385874	0	0	0	0	0	0.139634	0.0605762	0.218946	0.00331295	0	0	0.0795736	0	0	0	0	0.080027	0.0821164	0.0987868	0.0870366	0.0963604	0.287711	0.253471	0.316603	FALSE	-1.63509
7678	ENSMUSG00000030159.15	Clec1b	protein_coding	chr6	+	129397297	129409335	0.46688	0.300835	0.177001	0.0371517	0.356494	0.557022	0.230779	0	0	0	0	0	0.0477345	0	0	0.0828434	0.343159	0.323433	0.303303	0.242417	0.341991	0.356684	0.310267	0.112514	FALSE	0.283017
7679	ENSMUSG00000030160.7	Tmem52b	protein_coding	chr6	+	129512555	129519227	0.00402747	0	0	0	0	0	0.0919105	0	0	0	0.559442	0	0	0	0	0	0.175556	0.0821164	0.0987868	0.0870366	0.0963604	0.0772635	0.270142	0.112514	FALSE	-0.230339
7680	ENSMUSG00000030161.8	Gabarapl1	protein_coding	chr6	+	129533160	129542346	738.715	711.81	736.948	785.374	724.818	791.064	806.927	650.327	918.659	918.902	830.374	847.858	905.657	903.486	890.891	895.943	0.993305	0.993709	0.994024	0.994159	0.993619	0.994069	0.994204	0.993844	TRUE	-0.00195716
7681	ENSMUSG00000030162.14	Olr1	protein_coding	chr6	-	129485244	129507165	0.128617	0.0479354	0	0.016048	0.112697	0.13258	0.0790863	0.220831	0	0	0	0.0407487	0	0	0.0215236	0.0174277	0.279712	0.244979	0.0987868	0.212941	0.285329	0.285239	0.263536	0.316962	FALSE	-0.812057
7682	ENSMUSG00000030165.16	Klrd1	protein_coding	chr6	+	129591782	129598775	0.330401	0.0583329	0.029036	0.297114	0	0.120093	0.210411	0.31602	0	0	0	0.0179481	0	0	0	0	0.325275	0.252213	0.239676	0.327387	0.0963604	0.281195	0.304561	0.334082	FALSE	0.348312
7683	ENSMUSG00000030166.14	Rad52	protein_coding	chr6	+	119902698	119922828	8.98272	12.0312	9.49169	8.43729	5.99439	6.08022	7.57978	7.56381	2.13186	2.69308	4.87536	3.98731	0.536219	2.29493	7.78616	2.69924	0.571737	0.623366	0.638418	0.592541	0.569984	0.533004	0.57304	0.628488	TRUE	0.479419
7684	ENSMUSG00000030167.15	Klrc1	protein_coding	chr6	-	129666015	129678973	0.103673	0.0385169	0.0475316	0.00730946	0.110695	0.0621418	0.448499	0	0	0	0.0158133	0	0	0	0.0619787	0	0.270636	0.237475	0.254662	0.194204	0.284475	0.255403	0.345945	0.112514	FALSE	0.0561816
7685	ENSMUSG00000030168.13	Adipor2	protein_coding	chr6	-	119353150	119417704	53.3992	51.5581	12.5015	17.5396	25.9722	78.8885	63.0242	43.1565	35.1247	28.464	4.73688	38.8532	27.1095	42.2929	21.319	33.3269	0.82723	0.837115	0.679038	0.692069	0.76958	0.884161	0.861694	0.869647	TRUE	-0.767187
7686	ENSMUSG00000030170.14	Wnt5b	protein_coding	chr6	-	119432531	119544347	0.418971	0.496922	0.59531	0.703395	0.211686	0.255593	0.390148	0.54922	0.0291238	0.041735	0.0297354	0.197829	0.03763	0.0936481	0.106891	0.0839533	0.337228	0.350843	0.365985	0.377174	0.314311	0.315974	0.338081	0.363064	TRUE	0.673441
7687	ENSMUSG00000030172.15	Erc1	protein_coding	chr6	-	119570796	119848167	39.4945	30.715	18.5377	39.0356	36.0695	35.3296	36.8591	19.8256	44.4629	29.7812	31.566	66.0349	46.6501	53.4506	46.1361	62.8261	0.784363	0.762256	0.736329	0.807549	0.813211	0.77268	0.792811	0.773444	TRUE	-0.241259
7688	ENSMUSG00000030173.15	Klra5	protein_coding	chr6	-	129898996	129917650	0.0278187	0	0	0.0141058	0.0728121	0.00108355	0	0	0	0	0	0	0	0.00253126	0	0.00265691	0.220894	0.0821164	0.0987868	0.208672	0.269108	0.158976	0.0850146	0.112514	FALSE	-0.0316178
7689	ENSMUSG00000030177.14	Ccdc77	protein_coding	chr6	-	120324323	120364374	4.43611	3.72038	4.31144	2.76379	3.94753	5.23623	5.94902	4.09745	0.305156	1.41807	1.80225	0.973923	0.56252	1.02414	3.22072	3.19884	0.498854	0.491845	0.535969	0.476522	0.524152	0.51885	0.544552	0.54208	TRUE	-0.698662
7691	ENSMUSG00000030180.15	Kdm5a	protein_coding	chr6	+	120364124	120444574	31.1985	24.4562	22.6641	23.7361	16.0951	27.8723	23.5333	13.9964	7.31795	10.4875	9.05562	12.5937	7.06952	13.0979	7.40818	12.5145	0.746574	0.72878	0.764727	0.735206	0.700022	0.736149	0.726174	0.721636	TRUE	0.412804
7692	ENSMUSG00000030187.15	Klra2	protein_coding	chr6	-	131219223	131247362	2.0942	0.897119	1.52777	3.47592	1.38483	1.29634	1.17431	0.593758	0.468422	0	0.0788473	0.426803	0.381548	0.0190496	0.0369964	0.0666121	0.439047	0.387194	0.434869	0.497012	0.431184	0.409301	0.40701	0.367333	TRUE	0.589532
7693	ENSMUSG00000030188.12	Magohb	protein_coding	chr6	-	131284388	131293244	9.31586	16.7769	6.94889	1.99239	4.32479	21.5101	7.24921	3.40844	12.8681	7.38339	6.2794	14.9206	12.2523	12.2731	9.2382	15.1542	0.575826	0.670591	0.595057	0.449831	0.533408	0.695664	0.567019	0.51876	TRUE	-0.0606329
7694	ENSMUSG00000030189.15	Ybx3	protein_coding	chr6	-	131364855	131388476	81.2568	71.2503	51.0309	66.6259	49.7146	68.9205	74.7557	71.4515	11.401	12.0636	6.06088	8.99488	7.8681	18.7355	12.7791	15.5643	0.882408	0.87787	0.866098	0.874725	0.852483	0.867086	0.883217	0.916783	TRUE	-0.0643617
7695	ENSMUSG00000030194.2	Tas2r116	protein_coding	chr6	+	132855438	132856355	0.136215	0	0	0	0	0	0	0	0	0	0	0	0	0	0	0	0.282543	0.0821164	0.0987868	0.0870366	0.0963604	0.0772635	0.0850146	0.112514	FALSE	0.423038
7696	ENSMUSG00000030196.3	Tas2r103	protein_coding	chr6	-	133036163	133037101	0	0	0	0	0	0	0	0	0	0	0.787302	0	0	0	0	0	0.080027	0.0821164	0.0987868	0.0870366	0.0963604	0.0772635	0.0850146	0.112514	FALSE	-0.289054
7697	ENSMUSG00000030199.16	Etv6	protein_coding	chr6	+	134035700	134270158	3.95221	5.31521	5.55335	3.84395	3.09291	7.27281	3.54389	2.73986	2.39894	1.08743	0.596545	4.7501	1.19169	4.67261	4.32882	2.12828	0.488789	0.525365	0.567558	0.505729	0.50137	0.55246	0.494181	0.493552	TRUE	0.20014
7698	ENSMUSG00000030200.13	Bcl2l14	protein_coding	chr6	+	134396318	134438736	0.907726	1.37957	4.33907	0.943901	0.623094	0.617774	1.42829	1.50576	5.35893	9.38218	9.412	7.90562	8.91268	4.02481	4.92399	6.05908	0.38306	0.414963	0.536868	0.395821	0.375556	0.362525	0.421388	0.437115	TRUE	0.390156
7699	ENSMUSG00000030201.15	Lrp6	protein_coding	chr6	-	134446476	134566965	74.2444	78.5625	72.5363	89.7603	61.0319	73.0006	70.9749	70.7255	16.8849	21.3612	5.59255	23.3225	12.8757	17.0836	17.7965	29.2957	0.870771	0.889778	0.902988	0.906852	0.876073	0.874365	0.876747	0.916154	TRUE	0.102063
7700	ENSMUSG00000030203.17	Dusp16	protein_coding	chr6	-	134715468	134792625	15.5023	15.142	7.61923	13.6482	14.8633	21.5982	8.22664	8.13291	1.80132	4.80009	0.982524	5.88582	5.62961	3.29582	1.51327	1.63204	0.640036	0.655898	0.608133	0.655179	0.689059	0.696248	0.582431	0.638553	TRUE	-0.142297
7701	ENSMUSG00000030204.10	Ddx47	protein_coding	chr6	+	135011612	135023776	36.9051	26.1679	19.2801	30.3765	28.5094	30.5914	21.9325	15.1498	29.1078	19.499	21.5198	24.0501	29.7528	29.0362	31.5611	24.2113	0.774253	0.738665	0.742125	0.771871	0.781218	0.750483	0.716513	0.733049	TRUE	0.187745
7702	ENSMUSG00000030205.15	Gprc5d	protein_coding	chr6	-	135105991	135118283	0.0337197	0.0146508	0	0.00764793	0	0.0511631	0.00307542	0	0	0	0	0	0	0	0.00661613	0	0.226421	0.206336	0.0987868	0.194878	0.0963604	0.247944	0.178746	0.112514	FALSE	0.270481
7703	ENSMUSG00000030206.13	Gsg1	protein_coding	chr6	-	135237326	135254351	0.00249937	0	1.59582e-05	0.000316985	0	0	0	0.000478519	0.00289462	0.00122121	0	0	0	0	0.00444158	0.000623919	0.168861	0.0821164	0.197708	0.174882	0.0963604	0.0772635	0.0850146	0.225612	FALSE	0.475773
7704	ENSMUSG00000030207.15	Fam234b	protein_coding	chr6	+	135197977	135244955	83.7662	62.5368	66.1231	64.4175	60.1613	70.2225	71.2013	49.0883	94.0317	88.765	73.1686	89.787	93.1486	103.592	93.4907	113.545	0.886228	0.862638	0.89508	0.870456	0.874365	0.869962	0.877196	0.882858	TRUE	0.0386168
7705	ENSMUSG00000030208.15	Emp1	protein_coding	chr6	+	135362545	135383173	28.4765	36.2933	8.78388	25.4912	7.77791	7.98693	23.8449	16.2294	0.631388	0.418285	0.119612	1.20492	2.5629	0.675985	0.570256	1.42942	0.731206	0.787374	0.627769	0.74581	0.602516	0.564008	0.728376	0.742754	TRUE	0.526347
7706	ENSMUSG00000030209.14	Grin2b	protein_coding	chr6	-	135713233	136173511	0.560865	0.387314	0.194982	0.100285	0.346555	0.589669	0.241835	0.239702	0.0178827	0.0355484	0.0871183	0.0286841	0.030616	0.0333286	0.0487517	0.0668738	0.353988	0.336688	0.306807	0.280072	0.340328	0.35965	0.312289	0.320288	TRUE	-0.319251
7707	ENSMUSG00000030213.12	Atf7ip	protein_coding	chr6	+	136506167	136610862	31.2311	36.0905	14.8668	25.3659	18.2513	40.8406	25.1843	14.3433	13.6644	12.7188	6.50619	17.7816	10.8206	12.3197	12.4001	22.4283	0.746798	0.786071	0.702718	0.745046	0.718445	0.794428	0.736643	0.724916	TRUE	0.0220635
7708	ENSMUSG00000030214.7	Plbd1	protein_coding	chr6	-	136612070	136661928	4.26455	1.12406	0.95733	1.58512	0.58878	1.65068	1.25768	0.918153	0.0567138	0.520007	0.0919647	0.0473057	0.049085	0.415259	0.00722384	0.124751	0.494765	0.401752	0.39681	0.432667	0.371467	0.426691	0.411728	0.399461	TRUE	0.494588
7709	ENSMUSG00000030216.12	Wbp11	protein_coding	chr6	-	136813654	136828233	50.5413	61.0487	66.6418	46.4384	51.38	51.8749	59.6669	67.9406	55.9428	74.6478	79.9005	61.1228	52.803	42.1155	44.5032	39.7916	0.818962	0.859492	0.895978	0.830285	0.855942	0.830016	0.855763	0.913458	TRUE	-0.163945
7710	ENSMUSG00000030217.2	Art4	protein_coding	chr6	-	136848451	136857733	2.06959	3.24639	2.52516	4.20985	2.55365	2.46115	2.79852	1.36459	0	0.288517	0.396579	0.339516	0.203685	0.0559849	0.108072	0.215864	0.438239	0.478499	0.480207	0.514401	0.481375	0.455089	0.473017	0.428892	TRUE	0.353513
7711	ENSMUSG00000030218.2	Mgp	protein_coding	chr6	-	136872435	136875823	374.775	402.494	256.991	370.43	139.544	396.742	409.024	267.16	7.23728	5.3725	5.03801	15.7506	3.91185	27.2741	6.20249	22.6992	0.983015	0.98625	0.975421	0.983419	0.946439	0.985037	0.985441	0.980139	TRUE	0.111848
7712	ENSMUSG00000030219.13	Erp27	protein_coding	chr6	-	136907311	136922180	0.0295668	0.0396925	0.194778	0.0589726	0.0281371	0.146981	0.0598833	0.170754	0	0	0.050328	0	0	0.0352866	0	0	0.222647	0.238598	0.306718	0.259402	0.238913	0.290452	0.253022	0.306403	FALSE	-0.311981
7713	ENSMUSG00000030220.13	Arhgdib	protein_coding	chr6	-	136923655	136941899	25.3082	25.7017	1.18007	19.5942	8.5004	20.7918	22.631	13.492	0	0	0.193148	0.598252	0.0939801	0.395117	0.000121542	0.221452	0.714042	0.736194	0.413435	0.70847	0.613345	0.690676	0.721231	0.716648	TRUE	-0.297636
7714	ENSMUSG00000030222.13	Rerg	protein_coding	chr6	-	137054825	137170497	1.77794	0.301823	0.396957	2.48922	0.785891	1.45471	1.63214	0.425691	0.11697	0.0130476	0.0325744	0.0216103	0.0263389	0.0409502	0.0531325	0.0512548	0.427679	0.323523	0.341766	0.46785	0.391328	0.417704	0.429746	0.34882	TRUE	-0.12099
7715	ENSMUSG00000030223.14	Ptpro	protein_coding	chr6	+	137252319	137463233	6.43194	5.22997	1.09118	2.20255	3.93135	4.31824	4.9022	2.4146	7.85891	12.7375	1.17308	17.3136	7.39354	14.2709	8.25369	15.8348	0.533363	0.523882	0.407144	0.457425	0.523747	0.499933	0.52559	0.480207	TRUE	-0.396821
7716	ENSMUSG00000030224.10	Strap	protein_coding	chr6	+	137735078	137751932	140.984	128.814	120.454	118.442	124.055	150.693	125.848	90.753	142.398	158.299	112.334	130.77	146.396	162.61	136.224	141.729	0.936643	0.937362	0.941406	0.930353	0.938755	0.943473	0.932599	0.934801	TRUE	-0.0147878
7717	ENSMUSG00000030225.11	Dera	protein_coding	chr6	+	137754546	137857340	4.93891	6.74984	3.65652	4.5669	2.14155	5.4377	1.93223	2.0246	2.18203	4.09171	2.74773	3.45777	2.89571	1.84136	6.15115	1.82177	0.507616	0.550483	0.518221	0.521681	0.466637	0.522175	0.442013	0.462772	TRUE	0.990861
7718	ENSMUSG00000030226.12	Lmo3	protein_coding	chr6	-	138362918	138581968	1.6245	0.184768	0.0518044	0.986237	0.108083	1.43147	1.97873	0.396985	0.00539564	0.0690901	0.045732	2.36186	0.0483418	0.0444908	0.0400799	0.0573515	0.421613	0.300607	0.25747	0.398382	0.283442	0.416715	0.44381	0.345945	FALSE	-0.262909
7719	ENSMUSG00000030228.18	Pik3c2g	protein_coding	chr6	+	139587221	139969284	0.271312	0.200733	0.106884	0.191416	0.32779	0.144038	0.0642985	1.13975	0.0112748	0.0334585	0.0330751	0.0116313	0.0179924	0.0270239	0.0923088	0.0205216	0.31539	0.30492	0.283936	0.307302	0.337497	0.289238	0.255673	0.415098	FALSE	-0.23445
7720	ENSMUSG00000030230.15	Plcz1	protein_coding	chr6	-	139989673	140041457	0.2135	0.182292	0.0238296	0.138383	0.531232	0.202912	0.026102	0.0180103	0	0	0.0382568	0.0315919	0.0156834	0.00496524	0	0	0.302898	0.300022	0.235408	0.292923	0.364143	0.305145	0.222062	0.245069	FALSE	0.0340752
7721	ENSMUSG00000030231.11	Plekha5	protein_coding	chr6	+	140424054	140597110	71.8947	83.3782	64.6704	90.053	76.6888	91.5831	58.0622	46.8867	21.9226	22.7932	11.2979	25.7524	16.8852	21.0255	20.6377	21.9253	0.866816	0.896563	0.892878	0.907302	0.89854	0.901326	0.852797	0.877556	TRUE	0.124396
7722	ENSMUSG00000030232.18	Aebp2	protein_coding	chr6	+	140622663	140678472	34.3698	31.3936	31.4745	29.5832	25.3898	38.056	34.0116	22.5322	15.0882	11.6677	8.61374	18.3181	15.9166	14.019	10.9967	15.6788	0.762975	0.765266	0.808942	0.768142	0.766659	0.783599	0.780364	0.790878	TRUE	-0.0715534
7723	ENSMUSG00000030235.17	Slco1c1	protein_coding	chr6	+	141524368	141570177	2.74385	2.91296	0.758375	0.690619	1.55326	1.9424	2.00186	2.18218	0.0417594	0.483342	0.0617956	0	0.0480907	0.0223974	0.0018522	0.0591274	0.459852	0.470097	0.380858	0.375871	0.440485	0.438014	0.444484	0.470231	TRUE	-0.466408
7724	ENSMUSG00000030236.10	Slco1b2	protein_coding	chr6	+	141629518	141686646	0.00743468	0.0236358	0	0.00667549	0.00618964	0.00476223	0.00797401	0.0154921	0.00671137	0.00241745	0.00324581	0.0053954	0.0102609	0.0004656	0	0	0.18616	0.221344	0.0987868	0.193035	0.205033	0.172995	0.190968	0.242373	FALSE	-0.469037
7725	ENSMUSG00000030237.14	Slco1a4	protein_coding	chr6	-	141805440	141856199	32.0582	23.918	16.2823	10.384	18.1946	14.9906	15.3327	6.93472	0.127817	0.139526	0.149437	0.868414	0.32019	0.510296	0.947988	1.48595	0.751472	0.726129	0.717007	0.619546	0.717771	0.641654	0.662188	0.616491	TRUE	0.49833
7726	ENSMUSG00000030243.16	Recql	protein_coding	chr6	-	142350342	142387087	15.223	13.5092	15.2143	15.0126	13.8866	10.8734	14.4789	13.3512	17.2181	18.374	8.09837	11.3981	12.0457	14.4507	19.2768	9.61853	0.637565	0.639632	0.706673	0.669512	0.679488	0.601123	0.655313	0.714716	TRUE	0.0191056
7727	ENSMUSG00000030244.7	Gys2	protein_coding	chr6	-	142422613	142473109	0.0215019	0.0623494	0.0897651	0.105766	0.00552877	0.406781	0.430757	0.126461	0.000850167	0.00677218	0.00662575	0.0176323	0.00143765	0.530047	0.00403996	0	0.213615	0.254864	0.277645	0.282543	0.203595	0.33925	0.343473	0.295484	FALSE	-0.435962
7728	ENSMUSG00000030245.10	Golt1b	protein_coding	chr6	+	142387221	142403858	41.8942	63.0223	52.0099	52.7889	43.734	65.0338	50.4513	38.5181	44.6397	35.1373	32.8316	36.1936	43.9358	49.7319	37.4433	49.2433	0.7929	0.863222	0.868524	0.847225	0.83734	0.860076	0.833745	0.857201	TRUE	-0.0658475
7729	ENSMUSG00000030246.11	Ldhb	protein_coding	chr6	-	142490249	142507957	617.154	417.014	471.11	522.672	586.008	511.712	542.149	385.915	214.413	171.616	142.801	190.732	182.591	195.625	112.836	174.894	0.991463	0.986924	0.989351	0.99007	0.991732	0.989351	0.990339	0.987778	TRUE	-0.00507785
7730	ENSMUSG00000030247.9	Kcnj8	protein_coding	chr6	-	142564837	142571614	1.25869	0.646441	0.56781	0.853025	0.533776	0.499203	0.753682	0.652102	0	0	0	0	0	0.158631	0	0.206001	0.404179	0.365895	0.363649	0.389396	0.364592	0.350753	0.378297	0.374657	TRUE	0.390778
7731	ENSMUSG00000030249.15	Abcc9	protein_coding	chr6	-	142587862	142702315	3.62682	2.03157	1.03685	0.500089	0.812484	5.00572	1.98036	0.575216	0.0959204	0.0411826	0.183406	0.0747603	0.0603658	0.231146	0.148564	0.44775	0.481555	0.443181	0.40337	0.356549	0.394069	0.514761	0.443855	0.365311	TRUE	-0.0825372
7732	ENSMUSG00000030254.16	Rad18	protein_coding	chr6	-	112619850	112696686	5.77258	2.01888	1.44016	2.62409	1.63658	2.59591	3.18067	1.2119	1.88942	3.40933	0.839852	0.770607	2.11688	7.19713	2.52925	0.880847	0.522534	0.442777	0.429746	0.471804	0.444439	0.459492	0.484296	0.419681	TRUE	0.242759
7733	ENSMUSG00000030255.13	Sspn	protein_coding	chr6	+	145931641	145965223	4605.21	6265.48	15183.6	8982.17	13028.9	4961.04	8104.32	27749.2	11995.1	12100.3	20109.5	8429.19	11552.3	6607.78	12351.8	10327.6	0.999641	0.999596	0.999775	0.999596	0.999775	0.999551	0.999641	0.999865	TRUE	-0.000810512
7734	ENSMUSG00000030256.11	Bhlhe41	protein_coding	chr6	-	145858243	145865558	22.9662	20.9124	17.5834	25.7247	23.9798	23.8155	23.9949	18.2429	21.0934	28.9027	26.9796	27.1953	26.6647	29.5414	29.4447	25.5063	0.697911	0.704785	0.728196	0.746754	0.757897	0.71202	0.729409	0.761761	TRUE	-0.346325
7735	ENSMUSG00000030257.16	Srgap3	protein_coding	chr6	-	112717971	112947266	112.578	84.9267	73.5423	89.1718	84.4909	96.0402	100.289	60.4432	120.82	109.589	92.8146	132.953	114.833	121.977	110.981	103.406	0.917771	0.898674	0.904516	0.906178	0.907616	0.905819	0.914266	0.903213	TRUE	-0.0151156
7736	ENSMUSG00000030259.12	Rassf8	protein_coding	chr6	+	145746748	145821079	17.7056	25.8695	19.0928	33.1237	17.5582	15	18.1878	23.9292	3.49284	3.20499	2.05623	3.85686	1.88257	2.54611	1.56465	5.19812	0.659313	0.737183	0.740867	0.784049	0.71202	0.641788	0.68843	0.798742	TRUE	0.214742
7737	ENSMUSG00000030263.13	Lrmp	protein_coding	chr6	+	145115653	145174934	0.788924	1.66986	1.27887	0.99933	0.565059	0.972677	1.00914	2.43159	0.000436329	0.0621237	0.24691	0.208384	0.0129798	0.218384	0.344557	0.5228	0.373938	0.428263	0.419816	0.399371	0.368816	0.391148	0.397529	0.480791	TRUE	-0.0450953
7738	ENSMUSG00000030264.14	Thumpd3	protein_coding	chr6	+	113046225	113068273	52.7946	41.0936	24.0285	30.7425	44.1607	41.8089	38.4566	27.3579	29.3656	41.2085	31.1023	38.9549	36.3537	53.5373	32.5082	36.4699	0.825657	0.805886	0.773579	0.773804	0.838508	0.797394	0.798697	0.816401	TRUE	-0.282725
7739	ENSMUSG00000030265.14	Kras	protein_coding	chr6	-	145216699	145250239	131.966	150.707	107.23	134.217	121.614	141.317	129.23	124.86	66.8339	56.7836	58.3456	69.259	51.0663	52.4793	58.9313	57.2935	0.930982	0.947203	0.933543	0.938665	0.937183	0.938486	0.934262	0.95228	TRUE	-0.04471
7740	ENSMUSG00000030268.17	Bcat1	protein_coding	chr6	-	144993835	145076184	33.7287	32.087	22.184	29.1393	32.7115	33.9684	30.7552	14.9018	4.67446	7.36352	1.12562	2.34952	3.92824	5.96428	3.11949	14.787	0.759515	0.769131	0.761627	0.764997	0.800359	0.766165	0.765042	0.730443	TRUE	-0.021449
7741	ENSMUSG00000030269.14	Mtmr14	protein_coding	chr6	+	113237843	113281392	17.372	15.0869	11.1611	12.6113	13.9851	18.2668	16.3558	11.8772	17.6086	16.0317	4.0577	17.8179	15.3408	15.7313	10.8248	6.4749	0.656347	0.655268	0.66111	0.645203	0.680386	0.670231	0.672613	0.697821	TRUE	-0.532425
7742	ENSMUSG00000030270.11	Cpne9	protein_coding	chr6	+	113282307	113305627	2.76401	2.12196	2.83733	1.78758	3.1953	2.71122	3.12441	1.74807	1.01731	0.989405	3.13334	0.923049	1.5597	2.63143	0.888948	2.26605	0.460301	0.446461	0.491171	0.441159	0.504516	0.462503	0.483038	0.449607	TRUE	-0.328822
7743	ENSMUSG00000030271.14	Ogg1	protein_coding	chr6	+	113326972	113335068	5.97073	6.04741	3.44488	13.6063	8.7246	4.07727	10.1084	3.35621	3.77607	5.3552	4.0361	1.95948	3.6724	5.29964	4.05225	3.67024	0.526174	0.538216	0.51157	0.654774	0.616715	0.494855	0.607504	0.517142	TRUE	-0.0154533
7744	ENSMUSG00000030272.15	Camk1	protein_coding	chr6	-	113334124	113343984	70.2476	54.9226	44.9956	59.4418	41.815	49.9494	53.0884	30.764	50.0276	68.832	32.5836	63.2445	53.0144	68.4128	41.8213	53.752	0.864165	0.846327	0.852707	0.862233	0.831813	0.824579	0.84089	0.830735	TRUE	0.40929
7745	ENSMUSG00000030275.6	Etnk1	protein_coding	chr6	+	143167221	143232307	362.265	354.35	313.676	352.301	382.006	377.45	365.148	64.9121	241.923	213.97	125.841	305.057	285.561	317.828	214.743	347.978	0.982116	0.983285	0.980678	0.982251	0.984992	0.983419	0.982341	0.909369	TRUE	0.227034
7746	ENSMUSG00000030276.19	Ttll3	protein_coding	chr6	+	113389260	113414587	3.92992	4.07177	4.78672	6.24261	3.98718	4.99749	5.68074	4.11114	0.93203	0.924386	1.20289	1.54091	1.4244	1.97913	1.34715	2.78665	0.488295	0.500696	0.549135	0.555471	0.525455	0.514581	0.539384	0.542395	TRUE	-0.150396
7747	ENSMUSG00000030278.11	Cidec	protein_coding	chr6	-	113424634	113435760	0.513089	1.87344	3.737	4.65526	0.674075	22.9769	1.70933	2.95267	0.0888087	0.0866728	0.0907933	0.165689	0.319276	0.272397	0.0917328	0.0329976	0.348955	0.437205	0.520692	0.523792	0.381308	0.705774	0.4337	0.502449	TRUE	-0.25645
7748	ENSMUSG00000030279.15	C2cd5	protein_coding	chr6	-	143010920	143100141	35.7705	32.9699	31.0967	31.0772	24.425	29.7867	28.9971	24.4601	20.9542	26.9671	12.9439	21.149	26.2932	27.3792	32.8075	18.7962	0.769175	0.772995	0.807549	0.774747	0.760953	0.74608	0.75592	0.801303	TRUE	0.247566
7749	ENSMUSG00000030281.16	Il17rc	protein_coding	chr6	+	113471427	113483140	9.28636	8.55889	4.12196	9.51983	4.50382	5.90492	5.02267	4.07821	2.81044	3.16722	1.56221	3.49904	1.90924	3.12139	4.10004	1.88655	0.575062	0.578746	0.530802	0.607863	0.537857	0.530443	0.527747	0.541451	TRUE	0.765485
7750	ENSMUSG00000030282.14	Cmas	protein_coding	chr6	+	142756686	142775714	137.258	117.366	99.0596	138.123	118.119	136.607	126.65	75.0366	203.672	209.198	160.008	218.729	220.026	230.726	219.576	207.916	0.934442	0.930083	0.928106	0.940553	0.934936	0.935835	0.932914	0.921591	TRUE	0.0304096
7751	ENSMUSG00000030283.7	St8sia1	protein_coding	chr6	-	142821545	142964452	33.6086	15.5227	5.0856	6.08652	5.57334	38.1237	18.1752	20.3911	53.0462	41.7326	12.7864	54.8427	27.2379	54.3715	45.0217	50.8516	0.7592	0.659268	0.557223	0.551876	0.560998	0.783869	0.688385	0.777938	TRUE	-0.464928
7752	ENSMUSG00000030284.11	Creld1	protein_coding	chr6	+	113483297	113493343	115.868	89.0793	114.177	115.263	129.249	123.702	112.341	134.765	194.609	211.445	208.596	186.765	210.361	211.212	220.134	224.566	0.920467	0.904741	0.937632	0.92869	0.941586	0.928466	0.924871	0.95574	TRUE	-0.2192
7753	ENSMUSG00000030286.6	Emc3	protein_coding	chr6	-	113514874	113531652	81.5654	69.5802	15.4034	38.8182	30.5825	74.9753	39.2579	14.6552	20.7262	111.439	17.9541	78.8648	47.5077	83.1897	46.7542	96.457	0.883038	0.875758	0.708155	0.806965	0.791103	0.87796	0.801707	0.727792	TRUE	0.14877
7754	ENSMUSG00000030287.15	Itpr2	protein_coding	chr6	-	146108299	146502223	11.3415	9.68133	7.7291	9.24337	7.85982	12.3291	8.43732	5.34896	1.68912	0.519934	2.32091	2.23575	0.100786	1.5507	1.13088	0.52083	0.598382	0.594608	0.610155	0.604044	0.603774	0.616715	0.585397	0.579106	TRUE	0.125538
7755	ENSMUSG00000030291.12	Med21	protein_coding	chr6	+	146642547	146650732	37.7859	28.297	13.9369	39.3126	42.2974	42.9046	30.8655	17.1142	38.8898	47.742	45.7652	47.8025	33.9502	45.6452	57.2309	42.4697	0.777758	0.749854	0.694091	0.808627	0.833116	0.801348	0.765761	0.751606	TRUE	-0.379008
7756	ENSMUSG00000030292.10	Smco2	protein_coding	chr6	+	146850104	146871406	0.0581763	0	0.130135	0.691411	0	0.297857	0	0.191336	0.609145	0.00463228	0.00828442	0	0.304873	0	0.121453	0.00625788	0.247315	0.0821164	0.29135	0.37596	0.0963604	0.323208	0.0850146	0.311391	FALSE	0.250389
7757	ENSMUSG00000030298.10	Sec13	protein_coding	chr6	-	113728062	113740743	99.4293	49.0828	25.987	51.0065	24.4608	66.5193	45.7228	27.296	48.1589	34.4396	28.8539	45.4874	58.774	84.4602	34.8622	52.5142	0.905235	0.830375	0.785037	0.842507	0.761132	0.862772	0.821344	0.816041	TRUE	0.291667
7758	ENSMUSG00000030301.17	Ccdc91	protein_coding	chr6	+	147475828	147632612	51.0438	48.1983	39.6802	35.1625	32.2768	56.1779	44.4889	5.0219	69.7823	52.8509	39.4978	59.0245	58.7164	64.9248	43.3527	59.3106	0.820625	0.828084	0.837744	0.792316	0.798517	0.840845	0.817973	0.56976	TRUE	0.464487
7759	ENSMUSG00000030302.16	Atp2b2	protein_coding	chr6	-	113743831	114042613	108.498	88.0014	105.558	93.8089	101.727	102.15	101.052	53.3114	26.0699	21.9971	23.2906	59.7029	41.7536	59.5202	38.2422	58.8636	0.914177	0.903168	0.93242	0.910627	0.923433	0.91184	0.915165	0.891889	TRUE	0.0687434
7760	ENSMUSG00000030303.15	Far2	protein_coding	chr6	+	148047259	148182758	3.87208	1.87246	1.98542	2.10574	1.55234	2.20013	2.85411	3.34473	9.69193	4.71206	0.923156	7.60374	13.0959	6.51971	7.57963	10.1743	0.487261	0.43707	0.458054	0.453696	0.440395	0.446641	0.474905	0.516738	TRUE	-0.19689
7761	ENSMUSG00000030304.11	Ergic2	protein_coding	chr6	-	148179079	148212374	57.6993	55.2852	36.4381	48.9091	38.0193	64.6762	46.062	19.2717	37.7165	37.3995	21.6591	53.7199	27.6777	51.3966	34.2174	37.8995	0.838104	0.84736	0.826825	0.836621	0.819636	0.859313	0.822287	0.76931	TRUE	0.292253
7762	ENSMUSG00000030306.14	Tmtc1	protein_coding	chr6	-	148232430	148444389	138.796	143.591	100.48	106.117	96.3571	139.125	135.057	110.697	141.463	88.1254	67.4552	152.824	143.744	143.747	149.659	167.541	0.93534	0.944821	0.928915	0.922175	0.919119	0.937228	0.937542	0.946484	TRUE	-0.0340787
7763	ENSMUSG00000030307.8	Slc6a11	protein_coding	chr6	+	114131241	114249952	1.2714	0.547387	0.264276	0.171075	0.907579	0.6717	0.34454	0.499831	0.0277181	0.0374968	0.0389632	0.572327	0.0261211	0.0593014	0.0108939	0.061345	0.404763	0.356235	0.32031	0.302494	0.402247	0.367872	0.330308	0.357178	TRUE	-0.333707
7764	ENSMUSG00000030309.16	Caprin2	protein_coding	chr6	-	148842492	148896237	22.3209	16.0042	10.0284	10.6617	18.3212	15.4415	15.4269	8.08344	14.4189	5.13617	13.8952	20.5134	8.918	16.4293	18.6159	9.41938	0.694271	0.664031	0.645608	0.623725	0.719119	0.646012	0.663491	0.637565	TRUE	-0.143976
7765	ENSMUSG00000030310.10	Slc6a1	protein_coding	chr6	+	114282635	114317532	37.3112	24.9109	10.0878	17.9189	12.0065	19.5273	17.4084	11.4315	0.22618	0.362875	0.732279	0.593024	0.325095	0.780759	0.377143	0.774218	0.775691	0.731476	0.646821	0.69517	0.658594	0.68124	0.681465	0.69171	TRUE	0.44351
7766	ENSMUSG00000030313.15	Dennd5b	protein_coding	chr6	-	148988071	149101680	13.8526	20.6837	9.99492	10.7813	14.4302	21.2009	15.5644	9.94393	1.66353	4.35747	1.41698	5.87705	6.12563	7.60028	4.26849	3.71612	0.624399	0.703033	0.644979	0.624983	0.684925	0.693642	0.66466	0.669557	TRUE	-0.488153
7767	ENSMUSG00000030314.16	Atg7	protein_coding	chr6	+	114643097	114860614	22.1494	13.6394	7.10777	9.3889	9.15457	14.2279	14.0163	8.14123	32.3028	36.6322	21.5199	40.9489	29.2583	38.5659	24.8341	25.522	0.693058	0.641384	0.598068	0.606156	0.622422	0.635632	0.65073	0.638913	TRUE	-0.0522597
7768	ENSMUSG00000030315.15	Vgll4	protein_coding	chr6	-	114860628	114969994	42.0544	32.7973	11.3762	41.3812	36.6423	22.2521	15.6349	24.8746	18.3647	10.514	11.0967	13.6228	17.4443	14.0274	9.19232	17.7382	0.79344	0.772006	0.664031	0.815053	0.815008	0.700831	0.665424	0.803415	TRUE	0.134654
7769	ENSMUSG00000030316.13	Tamm41	protein_coding	chr6	-	115004381	115037876	8.99344	8.34493	14.3429	4.76296	5.3024	9.5208	7.31972	5.7147	13.8139	10.4214	4.0428	12.9135	9.0326	8.60572	10.1388	6.38909	0.571827	0.575781	0.698315	0.525949	0.555471	0.584812	0.568277	0.587913	TRUE	0.191652
7770	ENSMUSG00000030317.8	Timp4	protein_coding	chr6	-	115241892	115252205	0.215327	0.316217	0.0574097	0.0433732	0.306594	0.318577	0.76088	0.227374	0.0198147	0	0	0.0103314	0	0.00226372	0	0.0151002	0.303392	0.326129	0.26129	0.248079	0.333902	0.326938	0.378791	0.318355	TRUE	-1.09474
7771	ENSMUSG00000030319.8	Cand2	protein_coding	chr6	+	115774538	115805557	3.88797	1.66464	2.5325	1.92476	1.45565	1.95908	2.08335	1.23356	0.113153	0.214356	0.265146	0.197954	0.033171	0.0888757	0.0674375	0.0892718	0.487621	0.428084	0.480341	0.446956	0.435138	0.438688	0.448753	0.421344	TRUE	0.562852
7772	ENSMUSG00000030321.15	Efcab12	protein_coding	chr6	-	115810729	115838412	0.496164	0.492955	0.520753	0.664605	0.501384	0.729442	0.505051	0.33208	0.0944697	0.0159896	0.0714034	0.0999258	0.566999	0.0643066	0.088644	0.180775	0.347203	0.350483	0.357897	0.37295	0.360234	0.37286	0.352056	0.336419	TRUE	0.0593797
7773	ENSMUSG00000030322.12	Mbd4	protein_coding	chr6	-	115840697	115853371	7.76142	9.76609	4.59803	6.40835	5.15567	6.22363	11.2125	2.98904	4.20013	2.90126	2.65513	2.93567	5.71426	5.86414	3.37287	3.10511	0.554707	0.595731	0.543923	0.558841	0.552011	0.536014	0.621029	0.503617	TRUE	0.172739
7774	ENSMUSG00000030323.13	Ift122	protein_coding	chr6	+	115853470	115926699	23.63	21.913	16.5683	19.1602	14.2385	17.8698	22.5035	7.37428	16.8206	20.8805	16.81	16.7212	16.9438	19.2303	23.7756	17.5604	0.702	0.713637	0.720063	0.70501	0.682588	0.666502	0.720288	0.625612	TRUE	0.589672
7775	ENSMUSG00000030324.8	Rho	protein_coding	chr6	+	115931748	115940036	1.87773	1.70906	1.99521	2.09485	2.24311	1.60017	3.18388	4.41466	6.62074	5.54093	1.79508	6.07061	4.606	6.98528	2.85984	8.50487	0.431364	0.429971	0.458324	0.453291	0.470007	0.423905	0.48452	0.552101	TRUE	-0.608644
7776	ENSMUSG00000030325.16	Klrb1c	protein_coding	chr6	-	128778485	128789215	0.0479519	0.478711	0.00983825	0.441262	0.598638	0.0395271	0.0903659	0.0191647	0	0.153618	0	0.0874122	0.102947	0.00025886	0	0	0.239587	0.348865	0.216041	0.34891	0.372545	0.237924	0.269333	0.246372	FALSE	0.0520054
7777	ENSMUSG00000030327.8	Necap1	protein_coding	chr6	+	122874474	122888941	164.052	113.157	71.4	152.325	130.323	189.398	152.605	60.2583	203.709	178.78	76.8133	157.703	166.734	201.121	167.086	167.505	0.946394	0.927162	0.901685	0.946888	0.942305	0.956774	0.945181	0.902808	TRUE	-0.0858468
7778	ENSMUSG00000030329.11	Pianp	protein_coding	chr6	+	124996694	125003096	12.198	9.16302	7.77605	12.1947	7.37127	11.8495	11.4767	8.58311	12.7232	13.9056	11.2141	11.6889	10.497	10.475	14.3948	18.3595	0.607863	0.587104	0.611099	0.641069	0.595102	0.611009	0.623321	0.646461	TRUE	-0.136871
7779	ENSMUSG00000030330.15	Ing4	protein_coding	chr6	+	125039760	125049265	24.095	14.2042	5.69859	15.2984	16.3156	16.6949	26.132	10.2872	8.60374	6.23917	7.22	9.82783	7.78449	10.2999	8.32977	9.54978	0.705055	0.646461	0.570568	0.672613	0.70182	0.65738	0.741496	0.67477	TRUE	-0.552055
7780	ENSMUSG00000030335.6	Mrpl51	protein_coding	chr6	+	125191801	125196269	55.7725	48.4915	52.8977	56.0958	47.8933	66.051	69.6426	72.1195	64.6259	55.493	76.5925	38.1561	68.8709	81.3584	67.8812	53.9262	0.833161	0.828937	0.870771	0.855268	0.848034	0.861964	0.874455	0.917592	TRUE	-0.407479
7781	ENSMUSG00000030336.14	Cd27	protein_coding	chr6	-	125232622	125237010	0.0262484	0.039469	0.0112027	0.0825316	0	0.0124133	1.61138e-05	0	0	0	0	0	0	0.000479498	0	9.3471e-06	0.218962	0.238284	0.218692	0.272568	0.0963604	0.196675	0.170097	0.112514	FALSE	1.49646
7782	ENSMUSG00000030337.16	Vamp1	protein_coding	chr6	+	125215551	125245964	481.085	372.598	358.176	417.007	386.864	474.709	435.302	311.291	188.599	169.3	132.376	226.747	155.396	224.996	186.208	212.18	0.988093	0.984408	0.983779	0.98652	0.985352	0.988542	0.986924	0.983689	TRUE	-0.0062386
7783	ENSMUSG00000030339.7	Ltbr	protein_coding	chr6	-	125306571	125313885	9.65955	9.37866	7.31017	8.71315	5.8656	10.5281	11.7038	15.1798	4.76015	2.47696	1.51246	3.42984	3.01483	1.78392	1.63872	3.33565	0.579196	0.59007	0.601663	0.596585	0.566839	0.596765	0.625792	0.733408	TRUE	-0.445461
7784	ENSMUSG00000030340.16	Scnn1a	protein_coding	chr6	+	125320659	125344943	0.323553	0.231311	0.107774	0.195413	0.122655	0.278468	0.225293	0.415887	0	0.604137	0.0813509	0.0688585	0.0410178	0.220213	0	0.141485	0.324107	0.311975	0.284251	0.308066	0.289283	0.320243	0.309144	0.347832	FALSE	-0.251332
7785	ENSMUSG00000030341.17	Tnfrsf1a	protein_coding	chr6	+	125349362	125362484	33.1113	29.4895	21.1714	26.3713	23.881	24.9292	38.1754	19.8623	9.99328	7.55681	6.88782	7.2178	10.0376	7.44234	7.58436	9.57268	0.756819	0.755516	0.754527	0.750618	0.757178	0.719254	0.798023	0.773669	TRUE	-0.114537
7786	ENSMUSG00000030342.8	Cd9	protein_coding	chr6	-	125460266	125494791	1224.78	1280.16	1298.44	1297.5	1431.82	1162.51	1225.31	1291.37	2264.28	2386.93	2510.04	2278.52	2769.71	2200.42	2325.95	2117.79	0.99663	0.997079	0.9969	0.99681	0.997259	0.996585	0.99681	0.997349	TRUE	-0.00211276
7787	ENSMUSG00000030344.11	Akap3	protein_coding	chr6	+	126853098	126874308	0.180904	0.0701788	0.117066	0.102477	0	0.0511756	0.0323748	0	0.00813506	0.042118	0.101988	0.00638207	0.0452641	0.0244683	0	0.031675	0.29463	0.259762	0.287576	0.281285	0.0963604	0.248034	0.23033	0.112514	FALSE	1.16783
7788	ENSMUSG00000030345.16	Dyrk4	protein_coding	chr6	-	126876020	126921839	0.157989	0.26294	0.50063	0.285646	0.770253	0.360214	0.104657	0.317773	0.211505	0.824535	0.263787	0.341701	0.183276	0.463364	0.493359	0.216173	0.289238	0.317052	0.355605	0.325545	0.3898	0.332554	0.274905	0.334532	FALSE	-0.160843
7789	ENSMUSG00000030346.16	Rad51ap1	protein_coding	chr6	-	126923050	126939587	3.28015	0.952477	0.894527	1.51613	0.421447	0.173319	2.06848	0.461723	0.948168	2.95525	0.622677	0.357576	0.668757	1.50005	0.531201	1.11815	0.473422	0.391597	0.392541	0.429387	0.350528	0.298405	0.448034	0.35237	TRUE	0.78783
7790	ENSMUSG00000030347.6	D6Wsu163e	protein_coding	chr6	+	126939962	126975967	32.3918	24.5707	14.1629	21.1468	11.9985	26.6503	29.2899	9.65835	41.9929	43.8281	29.7066	30.4853	40.9272	40.5554	33.8439	32.8721	0.753359	0.729319	0.696248	0.718805	0.658369	0.729454	0.756909	0.66448	TRUE	0.314314
7791	ENSMUSG00000030350.8	Prmt8	protein_coding	chr6	-	127689011	127769472	25.3363	13.4175	10.8697	20.0499	16.1916	24.3147	21.5745	3.12764	63.0907	47.8543	18.1957	54.7565	49.8618	54.5244	50.005	47.6335	0.714132	0.638643	0.656886	0.711525	0.700786	0.715255	0.713862	0.509099	TRUE	0.207862
7792	ENSMUSG00000030351.5	Tspan11	protein_coding	chr6	+	127887589	127953977	2.11606	1.88587	1.3674	1.78735	0.650254	1.86851	2.29407	1.94691	0.0704829	0.162691	0.234427	0.39228	0.188081	0.179734	0.501611	0.996843	0.439901	0.437834	0.425522	0.441114	0.378252	0.435093	0.456616	0.458594	TRUE	0.104251
7793	ENSMUSG00000030352.15	Tspan9	protein_coding	chr6	-	127961396	128143594	14.6521	19.5252	0.883033	8.69836	10.8733	13.1475	12.6185	2.85385	2.5068	0.950171	0.212064	4.22325	2.25228	3.23955	4.07041	2.77653	0.632352	0.693642	0.391508	0.596315	0.645473	0.625073	0.636936	0.498405	TRUE	-0.193161
7794	ENSMUSG00000030353.15	Tead4	protein_coding	chr6	-	128224288	128300823	0.589044	3.14198	0.546885	0.630069	1.03499	2.01602	0.815337	1.29599	0.0615201	0.191225	0.0934177	0.20732	0.0705062	0.0514766	0.143127	0.283297	0.356774	0.475803	0.361582	0.36949	0.411458	0.440755	0.383509	0.425163	TRUE	-0.403812
7795	ENSMUSG00000030357.10	Fkbp4	protein_coding	chr6	-	128429735	128438677	304.249	293.77	366.157	321.238	331.381	319.968	346.316	319.794	311.134	340.147	403.136	335.186	362.353	406.104	324.967	331.45	0.977398	0.978072	0.984183	0.979735	0.981622	0.978701	0.981308	0.984453	TRUE	-0.0246051
7796	ENSMUSG00000030359.14	Pzp	protein_coding	chr6	-	128483567	128526720	0.245012	0.371546	0.483	0.268019	0.11219	0.524085	0.299835	0.441954	0.0103392	0	0	0.0226205	0.00225001	0.00525363	0	0	0.309414	0.334666	0.353134	0.32222	0.285194	0.353224	0.322939	0.350528	TRUE	0.061221
7797	ENSMUSG00000030361.16	Klrb1a	protein_coding	chr6	-	128609227	128623533	1.36385	3.58303	1.46726	1.63246	1.12554	1.17889	1.15963	1.42788	0.0192952	0.0734754	0.0722797	0.402681	0.0284813	0.0422792	0.117701	0.155702	0.409751	0.488385	0.431454	0.434869	0.416895	0.40346	0.406426	0.431993	TRUE	0.566
7799	ENSMUSG00000030364.6	Clec2h	protein_coding	chr6	+	128662385	128677374	0	0	0.0111349	0.044574	0	0	0	0	0.0543522	0	0	0	0	0.0103526	0	0	0.080027	0.0821164	0.2184	0.248933	0.0963604	0.0772635	0.0850146	0.112514	FALSE	0.632558
7800	ENSMUSG00000030365.11	Clec2i	protein_coding	chr6	+	128887588	128898167	0.267601	0.318611	0.169568	0.325022	0.0515094	0.531948	0.460303	0.073345	0.0313527	0.0152124	0.0995248	0.0851439	0	0	0	0.028254	0.314806	0.326758	0.30164	0.332015	0.257425	0.353898	0.347248	0.278814	TRUE	0.217501
7801	ENSMUSG00000030366.10	Ceacam12	protein_coding	chr7	+	18065929	18077986	0	0	0	0	0	0	0.0285006	0.0133028	0	0	0	0.0078908	0	0	0	0	0.080027	0.0821164	0.0987868	0.0870366	0.0963604	0.0772635	0.225567	0.239901	FALSE	-0.829816
7802	ENSMUSG00000030368.10	Ceacam11	protein_coding	chr7	+	17972124	17978556	0	0	0	0	0	0	0	0	0	0	0	0	0	0	0	0	0.080027	0.0821164	0.0987868	0.0870366	0.0963604	0.0772635	0.0850146	0.112514	FALSE	-0.289054
7803	ENSMUSG00000030373.6	Psg28	protein_coding	chr7	-	18422536	18432041	0	0	0	0	0	0	0	0	0	0	0	0	0	0	0	0	0.080027	0.0821164	0.0987868	0.0870366	0.0963604	0.0772635	0.0850146	0.112514	FALSE	-0.289054
7804	ENSMUSG00000030374.15	Strn4	protein_coding	chr7	+	16815889	16840931	58.7093	57.5539	41.1122	55.2732	53.9437	50.7566	47.4254	48.0819	30.4317	42.2285	23.6576	32.1289	40.9751	38.2894	23.8161	34.1201	0.841204	0.852438	0.841429	0.853202	0.862188	0.82723	0.825612	0.880072	TRUE	-0.0217272
7805	ENSMUSG00000030376.8	Slc8a2	protein_coding	chr7	+	16129826	16161063	1.52475	0.697691	0.46306	0.528143	1.65721	1.08027	0.667832	0.751484	0.643426	0.395382	0.810232	0.249	0.540783	1.30103	0.51502	0.468203	0.41721	0.370434	0.350663	0.359784	0.445698	0.398113	0.370344	0.384812	TRUE	-0.49736
7806	ENSMUSG00000030378.15	Sult2a8	protein_coding	chr7	-	14410686	14446769	0.00989459	0.0254954	0.0219146	0.00903139	0	0.0234888	0.00927461	0.0288128	0.016585	0	0	0	0	0.0171195	0.0127884	0.00403094	0.192496	0.224219	0.233026	0.198158	0.0963604	0.218827	0.193844	0.254887	FALSE	0.364009
7807	ENSMUSG00000030380.17	Mzf1	protein_coding	chr7	-	13042303	13054764	0.832062	0.873023	0.224273	0.653255	0.833661	0.79249	0.726456	0.368825	0.440465	0.421802	0.184873	0.631776	0.472056	0.319056	0.173753	0.346133	0.377758	0.385352	0.313592	0.371827	0.395956	0.378477	0.375781	0.341676	TRUE	-0.235973
7808	ENSMUSG00000030382.15	Slc27a5	protein_coding	chr7	-	12988346	12998192	0.101293	0.0679817	0.0512738	0.22219	0	0.111052	0.0816208	0.966674	0	0	0	0	0.0323407	0.0180924	0	0	0.269288	0.258324	0.257178	0.313188	0.0963604	0.277735	0.265289	0.403595	FALSE	0.268565
7809	ENSMUSG00000030385.4	2900092C05Rik	protein_coding	chr7	+	12512517	12556323	0.00875274	0.0096823	0.0329817	0.0123436	0.0263833	0.00328646	0.0329411	0.0790214	0.00411814	0.0129726	0	0.00371439	0.00281379	0	0.00179671	0.00295368	0.1898	0.194922	0.243361	0.204853	0.236756	0.167423	0.230959	0.281195	FALSE	-0.329341
7810	ENSMUSG00000030386.18	Zfp606	protein_coding	chr7	+	12478293	12496235	5.95977	11.4651	7.68114	5.39274	7.36833	6.85154	6.20964	7.30941	2.79078	1.9492	1.96096	1.94994	1.85076	2.22373	2.173	2.93542	0.525904	0.617569	0.609256	0.53907	0.595057	0.54581	0.548865	0.624354	TRUE	-0.0843632
7811	ENSMUSG00000030393.8	Zik1	protein_coding	chr7	-	10487229	10495394	3.99844	3.73518	3.15411	3.64973	3.98562	2.96005	3.56313	2.32196	2.90284	1.77744	2.02012	2.47558	2.81872	1.64545	2.11311	2.98305	0.489688	0.492114	0.502314	0.501011	0.52541	0.468973	0.494765	0.475803	TRUE	0.12812
7812	ENSMUSG00000030397.11	Mark4	protein_coding	chr7	-	19424775	19458821	40.5451	39.379	30.8978	42.0304	39.8122	31.13	31.3721	31.3711	55.7317	53.8507	47.5316	69.9865	55.0449	63.4251	52.7537	52.1961	0.788227	0.8	0.806426	0.816985	0.825208	0.753539	0.768277	0.832802	TRUE	0.124436
7813	ENSMUSG00000030399.2	Ckm	protein_coding	chr7	+	19404776	19422841	118.728	8.73582	70.3538	1.03481	0.579969	21.7111	64.8722	6.36767	1.61037	0.351673	0.193783	0.0763134	0.0907537	1.04499	0.860314	0.292356	0.922444	0.581083	0.900292	0.401977	0.370254	0.697102	0.866098	0.604179	TRUE	0.167619
7814	ENSMUSG00000030400.17	Ercc2	protein_coding	chr7	+	19382010	19395694	17.6307	14.6926	11.6628	13.9277	12.4251	13.1152	19.0058	10.8246	12.2786	10.312	15.3924	18.7039	11.2522	14.0714	8.51798	13.8057	0.658279	0.651584	0.667131	0.658414	0.663491	0.624758	0.695125	0.683307	TRUE	-0.130776
7815	ENSMUSG00000030401.16	Rtn2	protein_coding	chr7	+	19282624	19296160	103.603	82.5035	58.8657	107.834	80.7701	99.8969	84.1275	59.2283	128.026	143.996	86.2096	139.502	129.882	141.276	126.022	119.781	0.909503	0.895259	0.882364	0.923298	0.903707	0.909818	0.895619	0.90155	TRUE	-0.00280633
7816	ENSMUSG00000030402.5	Ppm1n	protein_coding	chr7	-	19276805	19280064	2.40735	2.09741	2.4779	3.28498	1.23427	0.787244	3.52506	5.38308	3.73096	1.46372	0	2.84609	3.23781	1.41448	1.05663	7.03484	0.449652	0.445877	0.478095	0.492384	0.423231	0.377938	0.493732	0.57987	TRUE	0.0368598
7817	ENSMUSG00000030403.9	Vasp	protein_coding	chr7	-	19256929	19271817	65.1683	44.1498	61.1637	50.8524	64.4203	86.3397	61.692	25.797	73.9725	56.9227	51.2679	56.6526	82.5987	82.494	46.1114	66.3459	0.85446	0.815682	0.886992	0.842238	0.88142	0.89517	0.859313	0.808268	TRUE	-0.14277
7818	ENSMUSG00000030406.7	Gipr	protein_coding	chr7	-	19156061	19166127	0.0453087	0.0696446	0.139475	0.25974	0	0.00966953	0.550614	0.227661	0.0397824	0.286419	0	0	0.114243	0.0103422	0.0469259	0.0444852	0.237025	0.259402	0.294001	0.320782	0.0963604	0.189665	0.357717	0.318445	FALSE	0.415217
7819	ENSMUSG00000030407.2	Qpctl	protein_coding	chr7	-	19139702	19149291	3.73805	5.17288	3.7246	5.09284	3.83491	4.82391	4.52929	4.05901	3.95358	3.52884	2.19948	3.28242	4.5795	4.75628	4.28851	3.4645	0.484386	0.522399	0.520422	0.533678	0.521141	0.511391	0.517142	0.540867	TRUE	-0.173857
7820	ENSMUSG00000030409.16	Dmpk	protein_coding	chr7	+	19083849	19093821	15.8181	16.7278	16.1112	23.706	12.5789	16.3636	19.7494	16.9515	0.885917	1.17847	3.61486	1.25542	0.887449	1.75817	2.1465	7.77874	0.643676	0.670142	0.714985	0.735071	0.665334	0.654055	0.700292	0.749899	TRUE	-0.0180944
7821	ENSMUSG00000030410.16	Dmwd	protein_coding	chr7	+	19076227	19082776	64.102	55.7411	36.3575	68.4105	65.4444	57.9346	65.2091	51.0491	74.2351	64.615	48.0193	77.6222	74.3715	82.439	61.2446	78.7264	0.852438	0.848304	0.826511	0.87787	0.882858	0.845158	0.866772	0.887486	TRUE	-0.29222
7822	ENSMUSG00000030411.16	Nova2	protein_coding	chr7	+	18925888	18965319	2.21312	3.98625	3.63898	2.64368	3.04825	4.03356	3.14558	4.64913	0.720843	0.94248	1.55841	1.57841	0.885726	1.86783	1.07197	1.39979	0.443541	0.498585	0.517726	0.472613	0.499438	0.493911	0.483532	0.559155	TRUE	-0.448843
7823	ENSMUSG00000030413.7	Pglyrp1	protein_coding	chr7	+	18871331	18890459	1.07476	0.905661	3.20228	1.87689	1.65831	1.97275	1.16582	2.47086	0.0507019	0.046692	0	0.560573	0.0506892	0	0.800267	0.116988	0.39344	0.388227	0.503707	0.445069	0.445832	0.439317	0.406695	0.482139	TRUE	-0.183157
7824	ENSMUSG00000030417.15	Pdcd5	protein_coding	chr7	-	35641982	35647521	111.671	107.849	92.2718	89.3442	97.5048	117.829	95.2558	78.7168	126.135	129.729	123.934	141.22	151.546	163.071	131.305	132.162	0.916828	0.923388	0.922984	0.906583	0.920018	0.924062	0.908785	0.924421	TRUE	-0.0291117
7825	ENSMUSG00000030421.9	Uri1	protein_coding	chr7	-	37959992	38023551	19.4801	17.5182	13.2341	18.6225	15.7205	18.7468	18.7702	12.1457	11.6039	10.5652	7.61593	8.93787	7.63294	16.879	10.7553	11.0646	0.673601	0.676792	0.686812	0.699978	0.696158	0.674231	0.693327	0.701146	TRUE	-0.136985
7826	ENSMUSG00000030423.7	Pop4	protein_coding	chr7	-	38261996	38271423	32.269	21.4145	15.3729	32.8544	16.3904	19.6786	30.0945	17.4252	28.764	18.0498	9.86301	37.1554	28.7827	39.7838	34.221	32.1181	0.752685	0.709369	0.707976	0.78279	0.702449	0.682274	0.760998	0.754572	TRUE	0.1807
7828	ENSMUSG00000030427.17	Lilra6	protein_coding	chr7	-	3908280	3915503	0.306688	0.780813	0.030584	0.0810756	0.0717773	0.317386	0.242468	0.174498	0	0	0	0.0588143	0	0.0186483	0	0.0329252	0.321411	0.378027	0.241114	0.271984	0.268524	0.326713	0.312424	0.307526	FALSE	-0.0626059
7829	ENSMUSG00000030428.16	Ttyh1	protein_coding	chr7	+	4119408	4136708	70.3521	66.2667	47.9355	45.5985	74.0881	67.1297	57.1108	43.5038	1.24649	1.65002	2.61388	2.78617	2.95043	2.33389	3.42469	5.03488	0.8643	0.869378	0.859852	0.827949	0.894945	0.863851	0.850236	0.870456	TRUE	-0.221821
7830	ENSMUSG00000030431.8	Tmem238	protein_coding	chr7	-	4784557	4789656	0.472211	1.90102	1.2816	0.75944	1.69372	0.985721	1.44894	0.958635	0.911154	0.35723	0.848011	1.65476	3.55015	0.231302	0.799165	0.663132	0.344147	0.438508	0.42004	0.381442	0.447091	0.392226	0.422287	0.402831	TRUE	-0.373728
7831	ENSMUSG00000030432.12	Rpl28	protein_coding	chr7	+	4792874	4795066	137.43	140.055	117.684	155.399	128.309	143.416	157.015	167.837	157.244	152.139	128.504	157.569	133.572	141.904	152.357	137.384	0.934621	0.943114	0.939654	0.948236	0.941272	0.939609	0.946259	0.965086	TRUE	-0.0990203
7832	ENSMUSG00000030433.15	Sbk2	protein_coding	chr7	-	4940512	4964406	0.194083	0.162277	0	0	0.0213156	0.187262	0.248663	0.315948	0	0	0	0	0	0	0.0212356	0	0.298315	0.294541	0.0987868	0.0870366	0.231409	0.300921	0.313592	0.333992	FALSE	-0.815007
7833	ENSMUSG00000030435.16	U2af2	protein_coding	chr7	+	5062143	5079938	97.787	91.8218	86.5952	89.9659	74.1338	92.9457	92.6526	80.6393	85.9058	90.1475	77.1827	94.0109	92.6082	87.7481	86.3455	89.8639	0.903707	0.908245	0.91849	0.907122	0.895035	0.903078	0.905639	0.926129	TRUE	0.0305711
7834	ENSMUSG00000030443.16	Zfp583	protein_coding	chr7	-	6315660	6331285	4.43633	2.48658	2.93751	2.72554	3.19948	5.55492	1.87343	1.05214	3.68826	3.0392	0.414592	2.01814	1.89984	1.92589	2.30565	0.770482	0.498899	0.45747	0.49517	0.475444	0.504696	0.523972	0.440261	0.409751	TRUE	0.211894
7835	ENSMUSG00000030446.17	Zfp273	protein_coding	chr13	+	67813740	67827002	2.25024	2.06454	1.65973	3.23638	1.59925	2.40487	2.58175	2.13585	1.36045	0.392062	0.485209	0.74362	2.09037	1.1095	0.927683	0.755127	0.445069	0.444395	0.441609	0.49135	0.442687	0.453336	0.465648	0.468299	TRUE	-0.0542263
7836	ENSMUSG00000030447.15	Cyfip1	protein_coding	chr7	+	55841745	55932602	91.0168	67.4796	50.4056	66.8814	81.1866	58.92	71.6092	37.4869	33.5008	29.7238	28.2853	37.4599	39.325	36.5085	33.3331	41.1413	0.896113	0.871804	0.865199	0.875129	0.904201	0.84763	0.87805	0.854055	TRUE	0.0936514
7837	ENSMUSG00000030450.11	Oca2	protein_coding	chr7	+	56239760	56536518	0.0248767	0.0278042	0.0323154	0.0277147	0.0357677	0.0274576	0.0159089	0.0239439	0.125226	0.0072912	0.0506186	0.0291043	0.00871558	0.0775606	0.0171269	0.0166005	0.217614	0.22723	0.242462	0.231858	0.246372	0.225073	0.206246	0.251135	FALSE	-0.0666052
7838	ENSMUSG00000030451.16	Herc2	protein_coding	chr7	+	56050196	56231800	156.676	109.253	107.318	114.122	117.139	121.808	132.342	98.711	75.1919	94.6463	107.835	122.053	108.731	84.6125	98.0335	122.327	0.943294	0.924242	0.933588	0.927702	0.934307	0.927207	0.936059	0.939429	TRUE	-0.0315134
7839	ENSMUSG00000030452.16	Nipa2	protein_coding	chr7	-	55931287	55962476	14.0397	14.0462	10.2295	14.3882	21.5455	24.6859	24.8543	13.039	17.5373	22.5586	14.9956	29.3183	11.2143	14.9527	16.4331	25.8839	0.626376	0.644889	0.648798	0.662907	0.743249	0.717457	0.734936	0.711211	TRUE	-1.55556
7840	ENSMUSG00000030463.5	4933421I07Rik	protein_coding	chr7	-	42445462	42448120	0	0	0	0	0	0	0	0	0	0	0	0	0	0	0	0	0.080027	0.0821164	0.0987868	0.0870366	0.0963604	0.0772635	0.0850146	0.112514	FALSE	-0.289054
7841	ENSMUSG00000030465.19	Psd3	protein_coding	chr8	-	67689082	68212027	91.7415	91.3117	76.592	87.2122	70.3693	69.0182	84.9842	51.5891	68.7481	62.1508	40.548	93.997	84.7071	79.786	81.2791	94.0195	0.896967	0.907526	0.908335	0.903977	0.890092	0.867266	0.896832	0.888519	TRUE	0.292259
7842	ENSMUSG00000030468.12	Siglecg	protein_coding	chr7	+	43408204	43418358	0.477449	0.0324509	0.389233	0.25928	0.187411	0.731612	0.630881	1.06509	0	0	0	0	0	0	0	0	0.344821	0.232307	0.341002	0.320602	0.308066	0.372995	0.366974	0.410604	TRUE	-0.734531
7843	ENSMUSG00000030469.10	Zfp719	protein_coding	chr7	+	43579610	43593235	14.0272	6.02205	9.00232	11.4786	3.0954	13.2928	13.3404	5.40449	3.58619	2.64815	2.08551	2.93407	6.03908	6.84362	3.07368	4.34881	0.626106	0.537857	0.631139	0.633745	0.50146	0.626511	0.643855	0.580499	TRUE	0.222928
7844	ENSMUSG00000030470.15	Csrp3	protein_coding	chr7	-	48830398	48848033	2.01046	0.64746	0.159694	0.244796	0.929758	0.165879	0.0681312	0.457022	0.0121992	0	0	0.0876759	0	0	0	0	0.436217	0.366075	0.299393	0.317906	0.403864	0.296248	0.257785	0.351876	FALSE	0.31519
7845	ENSMUSG00000030471.17	Zdhhc13	protein_coding	chr7	+	48789003	48827440	14.8437	19.7078	9.29585	19.3737	7.17469	17.396	16.4901	9.9543	36.8415	31.344	16.8048	29.4468	28.6824	33.1432	30.7497	25.6148	0.63406	0.69517	0.635453	0.706718	0.592047	0.662817	0.673646	0.669692	TRUE	0.256125
7846	ENSMUSG00000030472.9	Ceacam18	protein_coding	chr7	+	43634707	43649295	0.0528534	0	0	0	0	0.0232864	0	0	0	0	0	0	0	0	0	0	0.243676	0.0821164	0.0987868	0.0870366	0.0963604	0.21831	0.0850146	0.112514	FALSE	-0.0590088
7847	ENSMUSG00000030474.9	Siglece	protein_coding	chr7	-	43651070	43660161	1.22117	0.651597	1.04908	0.873944	0.589663	0.525824	0.347647	0.493814	0.185237	0.15316	0.371484	0.635253	0.26882	0.145908	0.135919	0.16102	0.402157	0.366479	0.404089	0.390699	0.371557	0.353404	0.330937	0.356459	TRUE	1.06509
7848	ENSMUSG00000030483.14	Cyp2b10	protein_coding	chr7	+	25897620	25926624	0.0150907	0.318859	0.0482338	0.0245905	0.00213091	0.0945533	0.0630761	0.0770954	0	0	0	0.00147479	0.00167597	0.0197202	0	0.00779548	0.20337	0.326803	0.255313	0.227005	0.196495	0.27122	0.254909	0.280207	FALSE	0.0110288
7849	ENSMUSG00000030484.5	Lypd5	protein_coding	chr7	+	24349196	24355109	0	0	0	0.123638	0	0	0	0.126538	0	0	0	0	0	0	0	0	0.080027	0.0821164	0.0987868	0.288699	0.0963604	0.0772635	0.0850146	0.295529	FALSE	0.000554818
7850	ENSMUSG00000030486.9	Zfp108	protein_coding	chr7	+	24254794	24262445	3.58455	4.27305	5.65041	5.0755	1.8982	3.7085	4.92154	2.10211	1.50148	1.34792	0.730437	1.3509	1.32402	1.15496	0.400799	1.76499	0.480656	0.504696	0.569625	0.533318	0.456122	0.487621	0.526084	0.466547	TRUE	0.631819
7851	ENSMUSG00000030491.16	Tdrd12	protein_coding	chr7	-	35469098	35537745	0.0356763	0.10836	0.0451099	0.0539251	0.0964359	0.0589592	0.0918254	0.0163534	0.0175701	0.0194284	0.106168	0.0219105	0	0.263481	0.0118425	0.0290905	0.228308	0.276837	0.253202	0.256527	0.279128	0.252752	0.270052	0.243181	FALSE	-0.247017
7852	ENSMUSG00000030492.16	Slc7a9	protein_coding	chr7	+	35448796	35466036	0.000638588	0.00119352	0	0	0	0.0235533	0.0111599	0	0	0.00538444	0	0	0	0	0	0.00388839	0.161986	0.167131	0.0987868	0.0870366	0.0963604	0.219097	0.197753	0.112514	FALSE	-0.329982
7853	ENSMUSG00000030493.13	Faap24	protein_coding	chr7	-	35392152	35396836	5.0462	4.91467	6.81851	3.6464	2.86932	3.01831	2.63057	2.39255	4.31266	4.58335	5.20422	5.44339	3.93854	5.91418	9.66716	4.79199	0.509548	0.517367	0.592586	0.500921	0.493687	0.470591	0.467311	0.478769	TRUE	0.961231
7854	ENSMUSG00000030494.13	Rhpn2	protein_coding	chr7	+	35334170	35392289	4.34454	2.94151	0.930449	1.54976	1.27904	1.91984	1.97849	0.635515	1.18688	0.319503	1.05635	0.813815	0.929535	2.71777	0.531529	0.902785	0.496967	0.470995	0.394967	0.431184	0.425477	0.43743	0.443765	0.372635	TRUE	0.442337
7855	ENSMUSG00000030495.12	Slc7a10	protein_coding	chr7	+	35186385	35201114	1.2664	2.12523	0.844965	0.0766217	1.73065	0.984451	0.976629	1.89586	0.0367933	0.449218	0	0.0816096	0.0514657	0.0906808	0.0275875	0.0474763	0.404404	0.446596	0.387553	0.269692	0.448573	0.392002	0.395102	0.456302	TRUE	-0.529917
7856	ENSMUSG00000030498.15	Gas2	protein_coding	chr7	+	51862015	51994975	8.54096	6.51509	5.0496	7.80233	4.52061	6.54367	4.52406	4.36246	1.2063	1.1581	2.18734	1.98059	1.04756	1.57816	1.33831	1.51283	0.565805	0.546574	0.556324	0.582701	0.538351	0.541811	0.517007	0.550843	TRUE	0.593563
7857	ENSMUSG00000030499.9	Kctd15	protein_coding	chr7	-	34639014	34656732	12.7012	10.4212	4.69857	10.5621	3.28916	11.1448	8.89178	5.04519	9.59293	8.25514	2.71811	9.91239	4.59176	16.0136	3.45444	14.3827	0.613076	0.605527	0.546529	0.622377	0.506628	0.603864	0.591238	0.570883	TRUE	0.418722
7858	ENSMUSG00000030500.6	Slc17a6	protein_coding	chr7	+	51622006	51671119	183.322	117.223	102.478	136.247	117.642	143.341	125.958	64.0371	220.506	219.132	196.09	245.529	224.301	249.025	173.048	279.711	0.953628	0.929948	0.930128	0.939744	0.934576	0.939564	0.932644	0.90838	TRUE	0.142993
7859	ENSMUSG00000030505.17	Prmt3	protein_coding	chr7	+	49778346	49858265	15.6855	14.5372	21.2905	14.184	19.9616	26.4939	15.6742	10.2765	19.4707	19.0899	31.4309	36.4793	24.4876	24.1432	15.4967	15.8215	0.642373	0.649697	0.755381	0.660885	0.73197	0.728151	0.665918	0.674635	TRUE	-0.305684
7860	ENSMUSG00000030507.6	Dbx1	protein_coding	chr7	-	49631499	49636849	0	0	0	0	0	0	0	0	0	0	0	0	0	0	0	0	0.080027	0.0821164	0.0987868	0.0870366	0.0963604	0.0772635	0.0850146	0.112514	FALSE	-0.289054
7861	ENSMUSG00000030509.17	Asb7	protein_coding	chr7	-	66644565	66689596	7.42294	15.3396	13.6904	14.8303	8.67134	12.6141	11.5138	4.87347	7.76562	9.31307	9.17934	12.7907	5.41908	13.3079	8.22716	11.6645	0.549405	0.65765	0.691171	0.667805	0.615817	0.619771	0.623905	0.565536	TRUE	0.40388
7862	ENSMUSG00000030510.11	Cers3	protein_coding	chr7	+	66743504	66823691	0.116119	0.0676465	0.20553	0.0524476	0.100037	0.0511703	0.0602769	0.0777414	0.0368788	0.00365531	0	0.00531187	0.0125544	0.112604	0.0553282	0.24388	0.275174	0.258144	0.309279	0.255538	0.280521	0.247989	0.253291	0.280656	FALSE	0.244409
7863	ENSMUSG00000030512.13	Snrpa1	protein_coding	chr7	+	66059003	66074587	19.9348	21.0417	8.13039	22.3623	17.8499	19.2897	16.9366	10.8267	13.4106	13.2456	4.55805	15.7514	9.33015	17.0213	7.12076	11.931	0.676971	0.705774	0.617794	0.727926	0.714311	0.678949	0.677286	0.683352	TRUE	-0.106541
7864	ENSMUSG00000030513.14	Pcsk6	protein_coding	chr7	+	65861734	66050386	7.44681	7.29777	4.27079	7.07733	4.16198	8.29711	7.296	2.55594	0.0364312	0.415734	1.28042	0.484119	0.156768	0.258521	0.095712	0.688145	0.549719	0.55938	0.534666	0.570793	0.529409	0.568367	0.567917	0.485554	TRUE	0.29162
7865	ENSMUSG00000030515.9	Tarsl2	protein_coding	chr7	+	65644898	65692091	29.5733	19.7609	17.2515	18.5935	15.0778	25.7985	24.7791	14.4538	15.1162	17.4208	16.3422	9.55274	22.5166	20.3352	17.501	14.9356	0.737542	0.695574	0.725769	0.699708	0.690721	0.724466	0.734666	0.726129	TRUE	-0.0764164
7866	ENSMUSG00000030516.14	Tjp1	protein_coding	chr7	-	65296165	65527781	112.371	100.095	65.8037	85.1912	58.263	86.3681	97.1463	62.6552	7.1339	6.91692	3.5496	14.9699	3.37505	10.0674	15.0924	22.0291	0.917592	0.915974	0.894496	0.901685	0.871265	0.895215	0.910941	0.906403	TRUE	0.175247
7867	ENSMUSG00000030518.17	Fam189a1	protein_coding	chr7	-	64756091	65156570	1.31777	1.70751	2.318	2.32845	2.07219	1.77919	1.94866	3.58325	1.92205	1.60014	2.08006	1.25302	1.09694	0.918873	1.49224	1.47403	0.407144	0.429926	0.472343	0.461964	0.463177	0.431588	0.442642	0.524871	TRUE	-0.375084
7868	ENSMUSG00000030519.14	Apba2	protein_coding	chr7	+	64501706	64753878	53.5255	40.3289	33.667	39.3483	34.9286	37.7145	41.3784	21.4339	60.3588	70.873	37.3942	43.8817	59.2996	66.0854	24.4494	43.604	0.827455	0.803729	0.817569	0.808807	0.809166	0.782027	0.809436	0.784633	TRUE	0.308584
7869	ENSMUSG00000030521.11	Mphosph10	protein_coding	chr7	-	64376527	64392268	24.5164	12.3844	6.84485	12.1054	11.3791	12.9956	10.8107	6.71068	9.65435	14.474	9.28199	10.5074	9.98361	11.0091	5.53582	10.8365	0.707661	0.627455	0.593215	0.639811	0.651719	0.623186	0.615996	0.612447	TRUE	0.226796
7870	ENSMUSG00000030522.14	Mtmr10	protein_coding	chr7	+	64287653	64340806	13.7811	12.0094	4.77621	6.88808	6.25276	6.95885	7.5583	3.84697	0.848802	1.84091	1.62688	0.455296	0.694963	0.992426	1.30621	0.838486	0.623635	0.623096	0.548596	0.566974	0.575421	0.547742	0.572725	0.533992	TRUE	0.554302
7871	ENSMUSG00000030523.18	Trpm1	protein_coding	chr7	+	64153835	64269775	0.0186671	0.029961	0.00683411	0.0180037	0.0335756	0.00717648	0.0302317	0.109671	0.00537989	0.00806833	0.0393342	0	0.00417712	0.00298818	0.000766245	0.00325513	0.209481	0.229611	0.21011	0.217165	0.244799	0.182251	0.227769	0.290137	FALSE	-0.352813
7872	ENSMUSG00000030525.8	Chrna7	protein_coding	chr7	-	63098692	63212569	31.7511	22.2205	31.6163	9.91835	10.7509	26.013	12.5618	2.91831	50.5269	77.4601	24.9654	56.6785	67.266	72.266	27.5989	81.5295	0.749719	0.715704	0.809616	0.61384	0.643586	0.725635	0.636351	0.501326	TRUE	0.706724
7873	ENSMUSG00000030527.15	Crtc3	protein_coding	chr7	-	80586627	80688877	15.5602	7.62528	5.72826	6.03792	5.80577	7.54947	5.1702	5.61634	2.14125	0.919038	1.50271	1.9388	1.5108	1.34208	0.967411	2.25251	0.641069	0.564817	0.571197	0.550618	0.565895	0.556909	0.530353	0.585397	TRUE	0.36109
7874	ENSMUSG00000030528.12	Blm	protein_coding	chr7	-	80454733	80535119	1.89907	2.03987	1.51636	1.95543	1.89422	2.06485	2.23869	1.1987	1.1165	1.05783	0.512092	0.751221	1.51911	2.38425	2.22423	1.6163	0.432442	0.443586	0.434195	0.448214	0.455898	0.442193	0.455044	0.418782	TRUE	-0.0877419
7875	ENSMUSG00000030530.15	Furin	protein_coding	chr7	-	80388585	80405436	27.7449	37.4934	23.5636	38.7605	27.3665	35.6346	39.3595	21.5594	18.4686	26.7648	8.058	30.2256	26.843	28.9807	22.2017	32.1062	0.727612	0.792271	0.770793	0.80656	0.775781	0.774163	0.802112	0.785397	TRUE	-0.160914
7876	ENSMUSG00000030532.6	Hddc3	protein_coding	chr7	+	80343104	80350547	6.82509	8.46968	2.36424	2.13468	2.79258	3.64979	3.40934	3.25484	1.41103	1.37626	0	0.912449	1.55955	1.71079	4.57653	3.15035	0.540058	0.577129	0.474096	0.454864	0.490586	0.486677	0.490541	0.513682	TRUE	0.208047
7877	ENSMUSG00000030533.16	Unc45a	protein_coding	chr7	-	80325292	80347993	53.9043	35.8861	29.4946	42.4084	43.5674	41.807	48.3082	11.7399	48.1974	48.5667	64.8785	68.1771	63.0038	65.9147	48.2707	51.8575	0.828084	0.785397	0.801303	0.818288	0.836801	0.797349	0.827994	0.696068	TRUE	0.23084
7878	ENSMUSG00000030534.13	Vps33b	protein_coding	chr7	+	80269649	80291754	22.2536	18.5979	11.4812	13.5008	16.7462	15.6074	15.3743	13.2158	21.5878	17.394	18.6862	20.8793	25.593	25.4747	17.5351	15.5073	0.693687	0.686228	0.665244	0.653786	0.705684	0.647315	0.662817	0.713323	TRUE	-0.119706
7879	ENSMUSG00000030536.10	Iqgap1	protein_coding	chr7	-	80711583	80825974	37.0377	26.549	18.0761	22.9067	13.1667	23.7777	18.9953	18.3579	1.80138	1.57954	1.78701	3.15783	1.51088	3.05685	2.78406	3.64737	0.774747	0.740867	0.73242	0.731162	0.672568	0.71175	0.6949	0.76266	TRUE	0.524194
7880	ENSMUSG00000030538.15	Cib1	protein_coding	chr7	-	80227147	80232813	35.9709	26.5279	9.22609	18.4022	27.0111	31.9174	37.3253	4.7454	21.7106	17.5457	21.6313	21.1277	27.8885	24.0638	13.4018	36.6551	0.770479	0.740822	0.634509	0.698495	0.774388	0.757807	0.795012	0.562076	TRUE	-0.0459556
7881	ENSMUSG00000030539.13	Sema4b	protein_coding	chr7	+	80186841	80226527	23.4393	28.0616	15.2726	18.3642	16.0379	23.6769	25.6478	10.7617	26.3598	44.4547	22.7275	49.438	41.9278	47.4183	31.3723	49.9883	0.700786	0.748371	0.707392	0.69818	0.699348	0.711166	0.739519	0.682408	TRUE	0.0941049
7882	ENSMUSG00000030541.16	Idh2	protein_coding	chr7	-	80094846	80115392	53.098	34.5177	25.2853	21.7895	29.781	31.9414	31.8016	11.9973	14.5164	6.72806	15.467	18.9021	9.92929	17.1475	13.1532	16.2402	0.826331	0.780184	0.780678	0.724511	0.787553	0.757987	0.769894	0.699034	TRUE	0.310381
7883	ENSMUSG00000030543.10	Mesp2	protein_coding	chr7	+	79810727	79813439	0.0081649	0	0	0	0	0	0	0	0	0.0265836	0	0	0.0789835	0.19156	0	0	0.188137	0.0821164	0.0987868	0.0870366	0.0963604	0.0772635	0.0850146	0.112514	FALSE	0.370329
7884	ENSMUSG00000030544.5	Mesp1	protein_coding	chr7	-	79792241	79793788	0	0	0	0	0	0	0	0	0	0	0	0	0	0	0	0	0.080027	0.0821164	0.0987868	0.0870366	0.0963604	0.0772635	0.0850146	0.112514	FALSE	-0.289054
7885	ENSMUSG00000030545.9	Pex11a	protein_coding	chr7	-	79735957	79743131	6.31981	4.07599	5.08734	5.62787	6.11523	5.36164	4.66374	5.58536	1.46212	0.272827	0.252668	0.521435	0.799014	0.695514	0.949352	0.714058	0.531925	0.500786	0.557313	0.543339	0.571916	0.520917	0.519973	0.584767	TRUE	-0.28076
7886	ENSMUSG00000030546.14	Plin1	protein_coding	chr7	-	79720218	79732903	0.889054	2.27475	0.87584	2.66894	1.07635	17.7421	2.37779	2.8775	0	0.643471	0	1.1544	0.00668852	0.489594	0.0494413	0.169447	0.381442	0.451629	0.390789	0.473557	0.41375	0.665963	0.459178	0.499079	TRUE	-0.710171
7887	ENSMUSG00000030549.6	Rhcg	protein_coding	chr7	-	79593363	79617657	0.00879503	0	0	0.0228847	0	0.00479447	0	0	0.0177163	0	0	0.0287728	0.00620674	0	0	0	0.189845	0.0821164	0.0987868	0.224624	0.0963604	0.173085	0.0850146	0.112514	FALSE	0.331472
7888	ENSMUSG00000030551.14	Nr2f2	protein_coding	chr7	-	70351944	70366735	79.855	89.2887	94.8387	117.6	81.2834	89.8814	113.446	71.9642	12.45	11.1246	8.17663	11.1557	10.3346	10.3986	8.47917	16.2139	0.880207	0.905055	0.925365	0.929903	0.904381	0.899528	0.925635	0.917322	TRUE	-0.0255059
7889	ENSMUSG00000030553.3	Pgpep1l	protein_coding	chr7	-	68236610	68264233	0.0952807	0.0634021	0.0716006	0.0300249	0.198146	0.0939139	0.0809716	0.107709	0.0417661	0.0757319	0.0401926	0.0287702	0.0301496	0.0341851	0.0304807	0.0351731	0.266727	0.255493	0.269647	0.234734	0.310896	0.271085	0.264929	0.289912	FALSE	-0.858534
7890	ENSMUSG00000030554.16	Synm	protein_coding	chr7	-	67730160	67759742	277.95	217.983	225.53	243.389	229.475	245.29	252.765	190.722	217.7	223.496	232.02	261.461	260.384	260.415	229.647	266.65	0.973354	0.966659	0.971467	0.970164	0.970074	0.968591	0.971153	0.9694	TRUE	0.00897297
7891	ENSMUSG00000030555.16	Ttc23	protein_coding	chr7	+	67647410	67762912	4.20501	4.00054	3.56706	3.83316	1.9898	5.54638	3.87391	3.01919	0.824684	0.551034	0.750109	1.19905	0.603133	0.562333	0.470543	0.621379	0.493822	0.498944	0.515435	0.5051	0.459852	0.523837	0.502404	0.504965	TRUE	0.133775
7892	ENSMUSG00000030556.13	Lrrc28	protein_coding	chr7	-	67513410	67645268	16.6946	12.6794	4.40645	5.95694	8.85636	13.2881	7.52915	4.14603	14.4586	17.8159	0.762314	10.5227	5.0971	4.71576	7.95378	11.1449	0.650595	0.631094	0.53871	0.54927	0.618288	0.626421	0.572276	0.543428	TRUE	0.0158545
7893	ENSMUSG00000030557.17	Mef2a	protein_coding	chr7	-	67231163	67372858	100.468	117.046	112.711	117.915	91.8385	100.815	136.336	104.678	113.215	91.4421	122.302	126.095	117.664	123.923	125.519	117.267	0.905999	0.929724	0.936823	0.930038	0.91512	0.910762	0.938216	0.943069	TRUE	-0.0164806
7894	ENSMUSG00000030559.8	Rab38	protein_coding	chr7	+	88430273	88491572	0.45238	0.470374	0.285976	1.78217	0.350466	0.593517	1.02827	0.383611	0	0.0408496	0.0224882	0.0603126	0.00915123	0.034437	0.100716	0.100493	0.341451	0.347742	0.324916	0.44098	0.341227	0.360009	0.398652	0.343833	TRUE	0.0152744
7895	ENSMUSG00000030560.17	Ctsc	protein_coding	chr7	+	88278085	88310888	25.4382	26.3746	30.4606	18.3285	21.9112	23.3068	14.6764	12.5903	0.233081	0.568225	1.08233	0.633123	0.69556	1.18734	1.09104	0.679882	0.714851	0.739789	0.804718	0.698045	0.745361	0.708066	0.657246	0.705774	TRUE	0.454024
7896	ENSMUSG00000030562.17	Nox4	protein_coding	chr7	+	87246096	87398710	0.400406	1.75659	0.845623	0.604985	0.322264	1.11615	0.720282	1.21236	0.0831792	0.0854128	0.0730174	0.15715	0.289403	0.106098	0.339111	0.088933	0.334846	0.432173	0.387688	0.367288	0.336419	0.399641	0.375197	0.419771	TRUE	-0.0428151
7897	ENSMUSG00000030577.14	Cd22	protein_coding	chr7	-	30865402	30880342	0.156537	0.511816	0.678732	0.265889	0.200322	0.309255	0.226974	0	0	0	0.0309604	0.0561361	0.0224001	0	0.224996	0.0532528	0.288789	0.352325	0.373534	0.321815	0.311481	0.324826	0.309503	0.112514	FALSE	0.584711
7898	ENSMUSG00000030579.10	Tyrobp	protein_coding	chr7	+	30413760	30417585	31.7839	22.1153	11.1617	24.6311	1.92205	29.7542	35.7438	5.06248	0	6.30137	0	4.83264	0	1.61789	0.274836	1.15654	0.749899	0.715075	0.661155	0.740732	0.457111	0.745675	0.787868	0.571377	TRUE	0.502106
7899	ENSMUSG00000030583.16	Sipa1l3	protein_coding	chr7	-	29320372	29518641	10.9782	8.01453	4.93566	7.15688	7.70773	8.76953	7.26123	3.80688	2.62077	1.76393	2.55066	3.61223	1.86762	1.05438	1.36273	2.86121	0.594608	0.570703	0.552685	0.572186	0.601123	0.575152	0.567288	0.53233	TRUE	0.0756933
7900	ENSMUSG00000030584.14	Dpf1	protein_coding	chr7	+	29303951	29318243	3.03326	2.57442	3.43542	1.05306	1.62207	2.77519	2.06715	2.35509	1.40198	3.26574	2.43531	1.62368	1.57485	1.92356	2.61103	2.06743	0.467266	0.459852	0.511211	0.40355	0.44381	0.464075	0.447989	0.477151	TRUE	0.0137668
7901	ENSMUSG00000030587.5	2200002D01Rik	protein_coding	chr7	-	29246561	29248466	3.63184	2.36866	2.05744	2.49714	1.29001	3.82394	3.16774	1.98837	0.162179	0	1.93893	0	0	0	1.33313	1.46824	0.48169	0.45419	0.461469	0.468075	0.426286	0.490227	0.484026	0.46093	TRUE	0.0347253
7902	ENSMUSG00000030588.12	Yif1b	protein_coding	chr7	+	29238329	29247597	51.7637	38.3009	22.774	25.659	17.2756	45.9232	43.6141	17.7362	32.3987	44.5517	29.922	49.3727	42.5669	45.0706	44.8281	48.1642	0.822602	0.795821	0.765671	0.746439	0.709324	0.811593	0.815727	0.757807	TRUE	0.119507
7903	ENSMUSG00000030589.15	Rasgrp4	protein_coding	chr7	+	29134851	29153961	1.46361	1.1281	1.16608	0.627641	1.42667	1.27944	0.795052	0.732254	0.125971	0.138194	0.170034	0.112118	0.566771	0.250519	0.152887	0.222711	0.414648	0.402067	0.412402	0.36922	0.433521	0.408178	0.381712	0.382835	TRUE	-0.0433581
7904	ENSMUSG00000030590.15	Fam98c	protein_coding	chr7	-	29152510	29156234	23.7389	19.4718	16.7595	12.1509	16.3151	18.2272	17.4257	20.8479	12.8862	12.3291	7.47409	9.10104	12.0044	18.7395	8.17599	12.7432	0.702853	0.693148	0.721501	0.640485	0.701775	0.669962	0.6816	0.780948	TRUE	-0.239918
7905	ENSMUSG00000030591.17	Psmd8	protein_coding	chr7	-	29174188	29180701	136.243	119.285	85.5936	115.06	101.283	122.666	128.209	72.0818	153.246	155.408	104.793	145.453	165.222	174.749	154.042	112.461	0.933768	0.931431	0.917636	0.928466	0.922984	0.928016	0.933723	0.917502	TRUE	0.0348926
7906	ENSMUSG00000030592.18	Ryr1	protein_coding	chr7	-	29003344	29125179	13.4629	0.174594	0.942988	0.139197	0.228611	2.38274	4.25785	0.714495	0.219894	0.177206	0.144354	0.218747	0.194152	0.198538	0.712978	0.33264	0.62058	0.297866	0.395641	0.293148	0.318041	0.452662	0.511705	0.380903	TRUE	-0.16289
7907	ENSMUSG00000030595.15	Nfkbib	protein_coding	chr7	-	28758251	28767512	15.5619	12.4948	3.65753	14.9733	7.20247	13.0181	14.3673	4.86798	13.1278	15.1365	8.05154	13.6294	19.9701	16.7285	12.6391	13.7876	0.641114	0.628892	0.518266	0.669018	0.592586	0.62341	0.65419	0.565131	TRUE	0.0396269
7908	ENSMUSG00000030598.15	Fbxo17	protein_coding	chr7	+	28716804	28738144	0.38051	1.56149	1.26155	1.00006	0.425635	0.577165	0.23698	0.75021	0.0902864	0.875935	0.221408	0.333457	0.792328	0.464761	0.257369	0.466729	0.331746	0.423725	0.418513	0.399416	0.350977	0.358391	0.311436	0.384633	TRUE	0.697698
7909	ENSMUSG00000030600.15	Lrfn1	protein_coding	chr7	+	28451980	28468242	16.7468	18.4413	9.59581	12.0126	15.3818	18.2108	15.6531	15.3527	19.7959	25.2121	21.2254	34.906	17.343	28.7828	15.5708	26.1382	0.651045	0.684475	0.640261	0.638868	0.693327	0.669782	0.665693	0.735385	TRUE	-0.620555
7910	ENSMUSG00000030602.13	Pak4	protein_coding	chr7	-	28558819	28598185	7.07505	5.34729	1.45364	1.7518	0.987544	6.90821	6.11758	4.59065	3.90171	2.15549	2.15935	5.27586	3.80801	9.64462	4.64251	2.40203	0.544192	0.526174	0.430735	0.439721	0.408358	0.546843	0.547338	0.557268	TRUE	-0.279055
7911	ENSMUSG00000030603.16	Psmc4	protein_coding	chr7	-	28041707	28050101	188.686	150.417	152.801	165.645	136.126	161.811	159.652	72.0429	201.801	197.488	153.233	173.529	223.393	192.514	181.936	167.155	0.955111	0.947068	0.954482	0.952235	0.945316	0.948012	0.947383	0.917457	TRUE	0.189542
7912	ENSMUSG00000030604.9	Zfp626	protein_coding	chr7	+	27807196	27822916	5.59804	8.51494	9.0759	5.65984	9.7947	10.7181	8.72655	4.37919	2.56143	1.47223	1.77406	1.3473	1.07005	2.44035	1.92588	2.66118	0.519389	0.577893	0.632217	0.543833	0.63069	0.599056	0.58962	0.551112	TRUE	-0.353141
7913	ENSMUSG00000030605.15	Mfge8	protein_coding	chr7	-	79133768	79149060	35.8038	28.5606	13.1934	25.7386	14.3988	24.0533	14.8325	7.58301	1.94776	3.44079	1.17263	4.19507	3.09857	5.87184	6.77266	6.17433	0.769355	0.751067	0.686408	0.746843	0.684386	0.713548	0.658549	0.628803	TRUE	0.945207
7914	ENSMUSG00000030606.8	Hapln3	protein_coding	chr7	-	79115102	79131018	0.567265	1.17632	1.8281	0.557472	0.622507	0.613515	0.389391	0.773442	2.67067	1.33501	0.478332	0.78339	0.908606	1.4014	1.36345	0.780878	0.354707	0.404763	0.449787	0.36257	0.375466	0.362211	0.338036	0.386924	TRUE	0.483522
7915	ENSMUSG00000030607.7	Acan	protein_coding	chr7	+	79053483	79115099	0.371898	0.383723	0.143772	0.239635	0.766916	0.477129	0.214327	0.310092	0.0135397	0.000416323	0.00605348	0.123556	0.00299318	0.115669	0.00635984	0.0514932	0.330892	0.336239	0.295259	0.316828	0.38953	0.348236	0.305774	0.333139	TRUE	-0.523239
7916	ENSMUSG00000030609.18	Aen	protein_coding	chr7	+	78895854	78911209	24.976	28.9678	14.9136	19.9369	24.3196	23.5627	20.078	14.7473	28.3856	20.0787	18.4153	29.2323	16.3703	31.6793	26.8664	23.8648	0.710762	0.753224	0.703258	0.710582	0.760054	0.710267	0.703213	0.728735	TRUE	-0.100211
7917	ENSMUSG00000030610.13	Det1	protein_coding	chr7	-	78821547	78847263	2.41302	2.39869	3.99203	2.84549	2.59233	5.00215	4.01277	2.20706	1.57202	0.921575	0.840433	1.53469	3.76392	1.55158	1.63381	2.23588	0.449831	0.454954	0.527028	0.479667	0.483217	0.514716	0.506223	0.471265	TRUE	-0.316976
7918	ENSMUSG00000030611.10	Mrps11	protein_coding	chr7	+	78783119	78792989	23.474	14.5161	18.1555	17.9045	17.2276	21.9668	16.5049	5.27579	25.9076	18.5508	19.8785	15.0917	32.3072	23.5775	26.362	13.735	0.701056	0.649607	0.733184	0.69508	0.709054	0.698495	0.673781	0.577219	TRUE	0.366147
7919	ENSMUSG00000030612.6	Mrpl46	protein_coding	chr7	-	78775236	78783531	52.8491	44.8458	28.0014	23.4769	35.0882	41.9483	38.1557	15.1397	39.4953	33.1955	16.4467	41.8441	56.1183	45.4601	48.744	41.5835	0.825792	0.818198	0.794383	0.734127	0.809706	0.797798	0.797843	0.733004	TRUE	0.106771
7920	ENSMUSG00000030613.13	Ccdc90b	protein_coding	chr7	+	92561149	92582294	20.1149	12.9066	6.63604	10.5664	8.35484	21.6557	11.1436	2.0315	7.67179	6.63057	4.16152	4.643	6.76759	8.1177	3.77572	8.94573	0.67796	0.633655	0.588856	0.622512	0.611503	0.696697	0.620085	0.463132	TRUE	0.322965
7921	ENSMUSG00000030614.8	Tmem126b	protein_coding	chr7	-	90467438	90476001	54.5885	54.3047	43.5837	49.104	44.3689	62.2449	44.0322	22.5538	49.6879	56.8151	36.5505	41.3033	47.4711	49.1844	58.4962	40.3443	0.829791	0.844484	0.848798	0.837205	0.839227	0.854639	0.81667	0.791103	TRUE	0.231546
7922	ENSMUSG00000030615.12	Tmem126a	protein_coding	chr7	-	90450700	90457229	46.5995	30.584	16.9755	14.7696	14.4361	31.5928	16.9893	6.36683	19.1843	16.7539	11.359	9.80944	8.16625	23.2014	19.3344	14.2157	0.807729	0.761447	0.723792	0.666906	0.685015	0.756145	0.678005	0.604134	TRUE	0.596478
7923	ENSMUSG00000030616.16	Sytl2	protein_coding	chr7	+	90302252	90410719	122.561	86.4728	64.8047	65.0679	79.5171	119.727	114.397	45.9911	67.4815	100.446	36.1831	90.1439	96.9826	71.2321	91.273	62.199	0.925051	0.900741	0.893237	0.871669	0.902314	0.925725	0.926084	0.875893	TRUE	-0.138937
7924	ENSMUSG00000030617.13	Ccdc83	protein_coding	chr7	-	90223873	90265777	0.22808	0.0151001	0.107419	0.0121341	0.0625702	0.0611962	0.0274279	0.0608497	0	0.074816	0.658207	0	0	0.0225347	0.0059133	1.0605	0.306403	0.207279	0.284116	0.204404	0.264031	0.254415	0.22359	0.273691	FALSE	-0.11374
7925	ENSMUSG00000030619.10	Eed	protein_coding	chr7	-	89954654	89980983	33.8777	30.3556	26.5167	29.8305	12.4727	25.0387	18.3374	14.227	8.16354	14.685	6.96512	15.8362	9.67521	11.5971	11.5186	21.5894	0.760234	0.760189	0.787688	0.769355	0.664165	0.719883	0.689957	0.723613	TRUE	1.17079
7926	ENSMUSG00000030621.17	Me3	protein_coding	chr7	+	89632392	89854359	1.50179	1.4856	0.547008	1.28102	1.48659	1.45093	1.35579	0.612762	0.0294612	0.0440192	0.03975	0.134355	0.205258	0.194664	0.112176	0.243151	0.416536	0.42031	0.361627	0.416985	0.436891	0.417389	0.417255	0.36967	TRUE	-0.128594
7928	ENSMUSG00000030629.15	Zfand6	protein_coding	chr7	-	84613766	84689959	42.114	41.7537	28.3853	39.4152	24.9331	61.0923	53.3141	29.8173	67.3832	55.9442	29.3895	37.2677	39.1845	57.3325	41.5403	46.7835	0.793844	0.808358	0.796181	0.808987	0.763828	0.852438	0.841609	0.82687	TRUE	-0.268344
7929	ENSMUSG00000030630.16	Fah	protein_coding	chr7	-	84585159	84606722	13.6183	11.2266	4.12922	6.90662	6.74328	15.6778	9.79786	4.42707	9.52672	19.2517	6.18134	18.4636	11.1231	15.2671	10.8742	16.4832	0.622377	0.614738	0.530982	0.567333	0.584004	0.647944	0.603145	0.552505	TRUE	-0.185085
7931	ENSMUSG00000030638.13	Sh3gl3	protein_coding	chr7	+	82173840	82307419	0.581214	2.55935	0.496102	0.641927	0.510152	1.60592	3.70636	0.354224	1.75522	0.262583	0.839579	4.30944	1.43696	1.58524	0.206236	2.50298	0.35592	0.459492	0.354887	0.370748	0.361132	0.423995	0.497956	0.339721	TRUE	-0.208538
7932	ENSMUSG00000030641.10	Ddias	protein_coding	chr7	-	92857525	92874247	0.391256	0.868242	0.486271	0.168843	0.553067	1.4272	0.375667	0.76898	0.594494	0.3325	0.950111	0.700517	0.6655	1.51129	0.668301	0.248768	0.333678	0.384902	0.353628	0.301865	0.367378	0.416491	0.334981	0.386385	TRUE	-0.598711
7933	ENSMUSG00000030643.14	Rab30	protein_coding	chr7	+	92741603	92844535	19.2631	17.1026	29.5136	24.6366	29.1321	27.7888	16.8215	8.01307	11.5005	14.6532	10.8517	13.2961	11.9057	12.1681	21.5204	9.60499	0.672343	0.673826	0.801393	0.740822	0.784498	0.735655	0.676477	0.636172	TRUE	0.139403
7934	ENSMUSG00000030647.8	Ndufc2	protein_coding	chr7	+	97400003	97407802	183.625	164.536	141.627	189.944	180.03	185.006	178.858	81.6861	170.482	177.377	187.29	177.918	196.37	203.353	123.443	185.633	0.953718	0.952056	0.94918	0.959425	0.959425	0.955516	0.954437	0.927073	TRUE	0.0673385
7935	ENSMUSG00000030649.18	Anapc15	protein_coding	chr7	+	101863715	101901849	18.1025	22.2341	17.7172	19.115	17.344	21.5449	19.9163	11.7066	20.5144	19.2448	14.4136	20.092	17.6551	18.7064	23.4221	19.2504	0.662727	0.715794	0.730038	0.704561	0.710043	0.695889	0.70182	0.695619	TRUE	0.0350759
7936	ENSMUSG00000030650.18	Tmc5	protein_coding	chr7	+	118597297	118675086	0.4887	0.725669	0.570826	0.30743	1.44852	0.49993	0.283726	0.614239	1.58482	0.696691	0.377015	1.98123	0.562428	0.16219	0.429993	0.325307	0.346574	0.37286	0.363918	0.329454	0.434779	0.350798	0.320692	0.369894	TRUE	-0.249477
7937	ENSMUSG00000030651.5	Art2b	protein_coding	chr7	-	101576970	101585600	0.0452763	0	0	0	0.418284	0.0421741	0.0798321	0	0.0288944	0	0	0	0	0	0	0	0.236936	0.0821164	0.0987868	0.0870366	0.349944	0.240395	0.264255	0.112514	FALSE	-0.970634
7938	ENSMUSG00000030652.11	Coq7	protein_coding	chr7	-	118509659	118533356	53.6956	31.3878	23.1392	45.2375	57.245	65.3764	39.6472	25.6354	72.1004	10.3077	31.5259	33.336	33.7405	49.6604	28.1663	52.7456	0.827634	0.765221	0.768232	0.826421	0.869512	0.860795	0.803325	0.807639	TRUE	-0.513529
7939	ENSMUSG00000030653.17	Gm45837	protein_coding	chr7	+	101410886	101512819	17.3569	20.7789	0.663296	4.81174	12.0046	21.6205	21.3277	0.740048	35.538	15.0309	0.501335	12.0128	10.6584	6.82408	38.0608	21.7131	0.656212	0.703932	0.372096	0.527118	0.658504	0.696428	0.712604	0.383689	TRUE	-0.194933
7940	ENSMUSG00000030654.9	Arl6ip1	protein_coding	chr7	-	118118891	118129662	472.18	468.963	505.702	501.355	529.374	493.943	486.499	461.935	506.93	491.03	438.305	522.651	523.081	534.387	475.554	539.864	0.987823	0.989216	0.990294	0.98953	0.990384	0.988946	0.988452	0.990744	TRUE	-0.00605815
7941	ENSMUSG00000030655.15	Smg1	protein_coding	chr7	-	118131308	118243670	65.7325	55.1682	52.2402	57.481	52.1744	51.5412	62.7394	38.7025	13.8643	14.4872	15.4577	25.1112	16.8671	19.5564	20.741	26.9731	0.855493	0.847046	0.869108	0.858009	0.858144	0.829162	0.8612	0.858099	TRUE	0.0942619
7942	ENSMUSG00000030657.11	Xylt1	protein_coding	chr7	+	117380979	117673580	0.610828	0.588479	0.600149	0.805757	0.708169	0.635782	0.60549	0.667026	0.0304508	0.0585627	0.0333836	0.118221	0.0560529	0.084383	0.0701352	0.159083	0.358796	0.360548	0.366479	0.385621	0.384183	0.364233	0.364457	0.376275	TRUE	-0.149488
7943	ENSMUSG00000030659.14	Nucb2	protein_coding	chr7	+	116504369	116540584	9.42653	12.0997	3.88707	13.3116	3.68083	18.8673	16.2494	7.89109	2.95415	5.85798	1.804	8.08099	2.75283	8.13024	1.07533	8.30512	0.576949	0.62395	0.524781	0.651719	0.517277	0.675399	0.671804	0.634195	TRUE	-0.275971
7944	ENSMUSG00000030660.9	Pik3c2a	protein_coding	chr7	-	116337265	116443449	41.0381	43.8537	27.6587	33.6151	28.6403	47.4912	36.4625	26.1308	12.1271	15.7287	3.22352	13.6888	8.79899	17.312	10.6588	21.6828	0.790115	0.814828	0.792811	0.785756	0.781712	0.81703	0.790699	0.81038	TRUE	-0.0681221
7945	ENSMUSG00000030662.10	Ipo5	protein_coding	chr14	+	120911224	120947999	113.675	87.1133	76.269	86.8659	84.6021	89.8846	96.3396	59.5465	74.7618	80.9837	72.1895	81.7499	90.9431	90.2068	80.2542	87.9508	0.91885	0.901955	0.907751	0.903707	0.907841	0.899573	0.909863	0.901955	TRUE	0.0511096
7946	ENSMUSG00000030663.12	1110004F10Rik	protein_coding	chr7	+	116039397	116105210	111.705	106.194	80.736	109.377	93.9025	116.031	107.015	79.0831	119.476	130.884	87.0926	127.039	107.782	135.143	129.379	114.199	0.916873	0.921995	0.912694	0.924736	0.916918	0.922849	0.920422	0.924646	TRUE	-0.0334136
7948	ENSMUSG00000030666.11	Calcb	protein_coding	chr7	+	114718643	114723365	182.374	141.147	148.901	184.495	123.59	225.128	151.465	81.2803	387.208	447.106	304.801	459.512	427.815	337.073	439.666	377.24	0.953359	0.943608	0.952999	0.957627	0.938441	0.964862	0.944642	0.926803	TRUE	0.122289
7949	ENSMUSG00000030669.13	Calca	protein_coding	chr7	-	114631478	114636357	2064.34	2210.06	2204.21	2071.59	2395.22	2344.33	2069.38	1936.08	5435.14	5665.94	4743.56	4858.7	5833.75	4754.91	5036.42	5325.56	0.998382	0.998517	0.998293	0.998158	0.998472	0.998607	0.998158	0.998248	TRUE	-0.000486886
7950	ENSMUSG00000030670.16	Cyp2r1	protein_coding	chr7	-	114549682	114562972	2.43147	1.63972	1.96759	1.45807	1.36261	2.24908	1.02404	2.50335	0.445182	0.906623	1.70706	0.540385	0.241453	1.16031	0.538694	1.70732	0.450416	0.42678	0.457111	0.426331	0.43024	0.448034	0.398337	0.483397	TRUE	0.0205348
7951	ENSMUSG00000030671.9	Pde3b	protein_coding	chr7	+	114415281	114539251	3.67595	3.3489	2.6458	3.78374	3.48712	4.27243	2.72949	2.17168	4.52078	3.15358	1.49285	4.63221	2.81196	2.61288	2.3708	3.37977	0.482993	0.481555	0.484206	0.503932	0.512155	0.499348	0.470411	0.469917	TRUE	0.0114739
7952	ENSMUSG00000030672.12	Mylpf	protein_coding	chr7	+	127208890	127214298	251.199	23.818	29.3583	19.933	4.9575	50.7609	138.533	0.797303	12.5452	2.56518	0.0661546	0	2.45504	1.98092	7.66436	8.62677	0.968412	0.725814	0.800539	0.710537	0.548012	0.827275	0.939384	0.389216	TRUE	0.510003
7953	ENSMUSG00000030674.5	Qprt	protein_coding	chr7	-	127107114	127122226	1.22917	1.17793	0.827873	1.11654	0.935171	0.460855	1.29632	0.514402	0.13102	0.0323483	0.192692	0.212718	0.0913534	0.101082	0.0253574	0.11128	0.402606	0.404943	0.386071	0.406785	0.404314	0.346169	0.4133	0.358886	TRUE	0.459786
7954	ENSMUSG00000030677.8	Kif22	protein_coding	chr7	-	127027729	127042471	1.61569	10.7638	2.20096	4.37026	3.05674	6.64604	1.83025	4.48754	9.24672	1.67176	0.0640712	6.65378	0.0925527	7.94224	0.811298	1.85454	0.421344	0.609256	0.467535	0.517547	0.499933	0.543069	0.438508	0.553943	TRUE	-0.0741589
7955	ENSMUSG00000030678.7	Maz	protein_coding	chr7	-	127022130	127027037	86.7836	88.27	96.0553	99.1033	86.1009	105.566	89.2809	87.0281	103.901	85.8187	55.1469	105.811	79.8709	84.4772	84.0896	84.0529	0.891036	0.903527	0.926219	0.916064	0.909234	0.91494	0.901685	0.932015	TRUE	-0.0797471
7956	ENSMUSG00000030680.6	Pagr1a	protein_coding	chr7	-	127015033	127017352	9.09228	10.2756	31.5447	16.5478	18.2827	27.0972	15.7529	13.6512	9.46578	11.785	21.378	8.54751	14.0139	8.77984	7.98332	13.3825	0.57286	0.60328	0.809301	0.683217	0.71876	0.73188	0.666816	0.71894	TRUE	-0.399415
7957	ENSMUSG00000030681.18	Mvp	protein_coding	chr7	-	126986860	127014621	37.1341	14.1739	13.5819	15.3359	12.056	17.9373	15.948	10.1745	11.3619	13.4368	10.3935	16.4091	16.0747	20.5998	13.7998	29.0842	0.775331	0.646147	0.690272	0.673017	0.659223	0.667266	0.669063	0.672927	TRUE	0.384783
7958	ENSMUSG00000030682.4	Cdipt	protein_coding	chr7	+	126975914	126980501	152.729	150.165	131.569	184.102	139.743	150.496	133.309	135.933	263.346	239.319	201.734	241.891	269.98	258.404	238.771	275.565	0.941317	0.946933	0.945765	0.957493	0.946574	0.943339	0.936868	0.956279	TRUE	0.0318805
7959	ENSMUSG00000030683.11	Sez6l2	protein_coding	chr7	+	126950563	126970606	121.405	106.005	117.061	114.423	133.963	115.49	112.549	99.8375	123.023	131.19	103.652	143.855	148.746	131.877	128.893	155.24	0.924421	0.921636	0.93925	0.927926	0.943923	0.922355	0.925006	0.940463	TRUE	-0.0699243
7960	ENSMUSG00000030685.5	Kctd13	protein_coding	chr7	+	126928879	126945631	22.1163	19.466	24.4586	9.97517	12.304	21.8844	9.86136	15.0281	26.5181	42.902	16.623	27.155	34.8695	28.0829	33.0591	16.9716	0.692923	0.693103	0.776095	0.614514	0.662143	0.698045	0.604134	0.731791	TRUE	0.198605
7961	ENSMUSG00000030688.15	Stard10	protein_coding	chr7	+	101317086	101346626	105.222	93.755	54.2777	61.7287	80.7904	112.263	73.3242	57.8548	77.325	66.2766	48.5513	79.2873	63.0289	64.7601	52.2015	69.8573	0.911436	0.910088	0.873736	0.866142	0.903752	0.920647	0.880701	0.898674	TRUE	-0.156472
7962	ENSMUSG00000030689.15	Ino80e	protein_coding	chr7	-	126850960	126862377	24.9314	17.2619	13.7941	10.6655	11.8441	31.8917	27.6406	8.99622	14.4324	13.4753	12.4105	6.51759	6.75218	16.8146	18.1059	16.1259	0.710447	0.675084	0.692519	0.623815	0.656751	0.757672	0.74936	0.653876	TRUE	-0.338043
7963	ENSMUSG00000030691.15	Fchsd2	protein_coding	chr7	+	101092863	101284405	40.5625	43.6472	23.2575	27.1522	27.4165	36.3688	31.1867	17.1907	36.1132	33.7238	21.0463	31.9698	43.7394	39.0343	35.8937	39.5882	0.788317	0.814289	0.768861	0.755111	0.77596	0.776859	0.767288	0.752415	TRUE	0.2193
7964	ENSMUSG00000030693.10	Klk10	protein_coding	chr7	+	43781035	43785410	0.0899055	0.0619649	0.0800266	0.407293	0.0719707	0.145587	0.0528738	0.0839921	0.148757	0.0319153	0.0810112	0.0410854	0	0.0952343	0	0.115446	0.26439	0.254684	0.273871	0.344776	0.268749	0.289733	0.248304	0.282768	FALSE	0.22539
7965	ENSMUSG00000030695.16	Aldoa	protein_coding	chr7	-	126795234	126800751	2842.07	2018.4	1983.95	2109.11	2150.27	2341.32	2450.16	1641.09	3067.08	3006.28	2339.92	2845.15	3179.79	3002.75	3007.07	2800.72	0.998967	0.998248	0.998158	0.998203	0.998293	0.998562	0.998517	0.998023	TRUE	0.000648833
7966	ENSMUSG00000030697.7	Ppp4c	protein_coding	chr7	-	126785866	126792496	62.8445	67.2618	35.3101	53.5055	50.0125	72.3608	64.7328	26.8699	73.8604	66.7137	66.0772	76.4139	47.2873	77.7692	57.0066	55.7348	0.850146	0.871579	0.82341	0.849202	0.853157	0.873017	0.865783	0.813795	TRUE	-0.0401334
7967	ENSMUSG00000030699.16	Tbx6	protein_coding	chr7	+	126781483	126785560	1.32774	0.838321	1.25718	1.49229	1.19681	0.815977	0.748691	0.520808	0	0	0.89106	0.441671	0.182371	0.128669	0	0.162633	0.407818	0.382745	0.418153	0.428263	0.421119	0.380274	0.377668	0.359605	TRUE	0.583972
7968	ENSMUSG00000030701.17	Plekhb1	protein_coding	chr7	-	100642892	100662414	461.744	448.673	374.216	400.11	430.272	372.327	434.29	310.067	3.65937	4.2721	3.14571	15.9903	8.67885	18.563	8.4869	24.7076	0.987284	0.988407	0.984723	0.985397	0.987598	0.98306	0.986879	0.983554	TRUE	0.0172591
7969	ENSMUSG00000030703.8	Gdpd3	protein_coding	chr7	+	126766334	126775649	4.8919	1.60929	2.31112	5.00336	4.8657	2.87684	3.21364	7.42786	2.75755	5.10698	2.51941	4.78521	1.861	5.87297	5.97463	0.879429	0.506987	0.425432	0.472119	0.531476	0.546754	0.466772	0.485374	0.626646	TRUE	-0.505719
7970	ENSMUSG00000030704.14	Rab6a	protein_coding	chr7	+	100607410	100641268	501.29	488.025	568.67	538.8	565.377	565.136	523.698	395.195	524.617	407.888	485.58	516.006	394.731	533.898	554.415	501.632	0.988946	0.9898	0.991552	0.990519	0.991058	0.990834	0.989935	0.988272	TRUE	0.00262023
7971	ENSMUSG00000030706.17	Mrpl48	protein_coding	chr7	-	100545751	100608301	44.7418	29.6976	33.504	28.1965	30.7705	28.1667	34.5554	20.7094	50.7862	44.6754	29.8481	40.5774	46.6399	44.9331	27.572	33.3158	0.802202	0.756819	0.816895	0.760548	0.792182	0.737407	0.783285	0.7796	TRUE	0.163475
7972	ENSMUSG00000030707.15	Coro1a	protein_coding	chr7	-	126699773	126707787	136.809	112.09	107.791	132.51	136.797	119.495	145.253	85.1649	248.434	213.695	243.462	226.615	235.165	230.729	211.85	183.562	0.934217	0.926174	0.933992	0.937767	0.945675	0.925635	0.94244	0.930353	TRUE	-0.0450976
7973	ENSMUSG00000030708.14	Dnajb13	protein_coding	chr7	-	100501716	100514960	0.132358	0.0432105	0.143038	0.0465189	0.117319	0.120988	0.171908	0.24807	0.109575	0	0	0.0967569	0	0	0	0.0765925	0.28124	0.241384	0.29517	0.250708	0.286812	0.281645	0.29508	0.321905	FALSE	-0.805871
7974	ENSMUSG00000030711.16	Sult1a1	protein_coding	chr7	-	126672865	126676432	113.525	115.665	59.3039	118.701	54.28	105.222	132.988	70.9809	0.681294	3.07533	2.08689	6.87176	2.76311	3.22803	2.75226	3.35952	0.918625	0.92887	0.883487	0.930577	0.863267	0.914806	0.936643	0.916558	TRUE	0.105062
7975	ENSMUSG00000030713.6	Klk7	protein_coding	chr7	+	43811294	43816359	0.076694	0	0	0	0	0	0	0	0	0.176227	0	0	0	0	0.0060322	0	0.258504	0.0821164	0.0987868	0.0870366	0.0963604	0.0772635	0.0850146	0.112514	FALSE	0.415158
7976	ENSMUSG00000030714.14	Sgf29	protein_coding	chr7	+	126649309	126672925	27.3064	21.2117	24.0896	23.4821	20.3842	28.2365	20.8046	11.1605	26.4192	34.4311	14.6786	24.0693	19.3592	28.2779	28.3685	28.085	0.724556	0.707437	0.773894	0.734217	0.735251	0.737857	0.708874	0.68789	TRUE	0.280525
7977	ENSMUSG00000030717.9	Nupr1	protein_coding	chr7	-	126623249	126630861	58.0017	72.0285	37.0348	53.6759	16.5776	70.5262	69.0972	25.5577	2.27878	2.0907	5.32729	3.85435	2.33348	10.008	2.85699	2.83793	0.839317	0.879038	0.828803	0.849787	0.703887	0.870321	0.873557	0.807324	TRUE	0.369017
7978	ENSMUSG00000030718.9	Ppme1	protein_coding	chr7	-	100326737	100372307	126.061	97.2666	102.931	95.2094	99.8075	96.8101	117.026	64.9977	155.336	156.323	154.731	143.599	151.217	136.836	160.266	139.647	0.927297	0.913233	0.930622	0.91175	0.92204	0.906897	0.927971	0.909593	TRUE	0.0629645
7979	ENSMUSG00000030720.16	Cln3	protein_coding	chr7	-	126571207	126585817	23.5144	16.6767	11.8632	21.3127	12.0548	18.645	12.9587	13.0875	28.495	15.4514	8.89754	32.054	14.0862	21.5153	18.0546	23.0958	0.701415	0.669557	0.670276	0.720018	0.659178	0.673467	0.640036	0.71166	TRUE	0.317261
7980	ENSMUSG00000030722.7	Nfatc2ip	protein_coding	chr7	-	126382854	126396737	2.90113	1.93512	3.37271	2.49801	2.27763	2.26328	2.64882	2.77953	0.897104	1.76669	1.83935	1.04229	1.16473	1.61178	1.22376	1.16967	0.463941	0.439856	0.509638	0.46812	0.47122	0.448439	0.46803	0.495394	TRUE	-0.0157408
7981	ENSMUSG00000030724.7	Cd19	protein_coding	chr7	-	126408450	126414889	0.476358	0.727686	5.05744	0.30931	0.285507	0.702913	0.601616	0.333211	0	0	0	0	0	0.144942	0	0	0.344597	0.37313	0.556549	0.329634	0.32896	0.370344	0.364143	0.336643	TRUE	0.446574
7982	ENSMUSG00000030725.4	Lipt2	protein_coding	chr7	+	100159277	100161365	6.86968	5.33575	3.63106	4.46912	2.2947	4.63418	3.86069	2.05315	3.95128	5.92071	1.69928	2.48984	3.2156	4.35581	2.7849	4.25422	0.540777	0.525904	0.517367	0.519569	0.472074	0.507347	0.502134	0.46421	TRUE	0.928947
7983	ENSMUSG00000030726.16	Pold3	protein_coding	chr7	-	100082111	100121565	9.66838	13.4596	4.87096	6.34603	5.2325	14.5703	14.5086	5.20816	3.55468	5.17979	3.10658	3.41579	7.16343	3.91854	2.28218	3.2111	0.57933	0.639317	0.551112	0.557583	0.554078	0.637969	0.655628	0.575511	TRUE	-0.314993
7984	ENSMUSG00000030727.12	Rabep2	protein_coding	chr7	+	126428759	126449245	20.7461	16.8018	21.2469	18.7099	20.2567	18.0055	15.8983	20.5187	15.0928	16.5387	10.4136	18.8135	14.0218	8.44762	26.6109	10.3096	0.683082	0.67104	0.754976	0.700966	0.734442	0.66785	0.668794	0.778567	TRUE	-0.112308
7985	ENSMUSG00000030729.17	Pgm2l1	protein_coding	chr7	+	100227394	100278868	265.067	246.581	201.595	226.542	250.502	257.031	234.237	104.43	286.735	305.226	246.893	352.216	288.041	308.745	309.226	352.035	0.970883	0.971512	0.966704	0.967019	0.973175	0.970838	0.967783	0.942799	TRUE	0.0796338
7986	ENSMUSG00000030730.12	Atp2a1	protein_coding	chr7	-	126445858	126463108	260.955	14.3301	14.9729	5.07066	1.00002	43.077	106.008	11.6704	5.63529	0.131183	0.111793	0.395853	0.0721412	1.10661	3.44167	1.2408	0.970389	0.647809	0.704022	0.533228	0.409166	0.802157	0.919569	0.69499	TRUE	0.0671126
7987	ENSMUSG00000030731.13	Syt3	protein_coding	chr7	+	44384102	44400187	27.1956	26.5107	11.1657	18.6342	24.1097	27.0181	24.8863	4.47431	8.37324	4.50304	7.03189	9.07027	5.77618	9.44501	3.63894	5.60711	0.723972	0.740732	0.661245	0.700202	0.758796	0.731476	0.735251	0.553673	TRUE	0.138733
7988	ENSMUSG00000030732.13	Chrdl2	protein_coding	chr7	+	100006172	100034728	0.0670404	0.00349564	0.258416	0.0569015	0	0.0407485	0.0136875	0.0364153	0	0.0152679	0	0	0	0.0423296	0.00718421	0.0325069	0.253202	0.176185	0.319164	0.258279	0.0963604	0.239362	0.202831	0.260189	FALSE	0.530939
7989	ENSMUSG00000030733.10	Sh2b1	protein_coding	chr7	-	126466994	126475424	39.3516	32.1668	28.9736	35.2598	29.175	38.3086	34.5528	22.945	27.4779	31.623	24.2399	31.9349	29.7332	36.5432	29.3554	34.0823	0.783869	0.7694	0.798652	0.792856	0.784633	0.784633	0.783195	0.79335	TRUE	-0.00580161
7991	ENSMUSG00000030737.17	Slco2b1	protein_coding	chr7	-	99657804	99711340	15.6303	13.8992	4.67464	5.27091	7.08877	12.7583	11.1072	7.55673	0.196161	0.44118	0.462068	0.928606	0.49258	0.535308	0.209639	0.307742	0.641923	0.643541	0.54599	0.537003	0.590294	0.621164	0.619456	0.628398	TRUE	-0.330607
7992	ENSMUSG00000030738.11	Eif3c	protein_coding	chr7	-	126546455	126566411	115.906	87.9439	109.108	77.3053	116.953	119.829	106.533	61.2013	74.064	91.6039	95.9564	87.7221	111.514	127.296	95.4763	115.042	0.920557	0.903078	0.934801	0.892563	0.934217	0.925769	0.920108	0.904336	TRUE	-0.125089
7993	ENSMUSG00000030739.18	Myh14	protein_coding	chr7	-	44605803	44670843	69.7909	58.7262	59.649	62.5764	62.4362	54.7002	64.1459	45.8147	16.6748	21.0536	25.0745	46.9602	39.9666	36.1702	28.6938	53.3741	0.863446	0.855224	0.884116	0.867401	0.878319	0.83716	0.864435	0.875264	TRUE	0.0599804
7994	ENSMUSG00000030741.15	Spns1	protein_coding	chr7	-	126370060	126377450	25.4507	25.8634	18.0571	25.8675	20.3243	22.0298	16.4548	26.7096	16.5463	19.3946	18.6431	22.0943	21.6183	24.4655	22.5069	23.0884	0.714985	0.737138	0.732195	0.747697	0.734756	0.698854	0.673197	0.812896	TRUE	0.0608041
7995	ENSMUSG00000030742.7	Lat	protein_coding	chr7	-	126363824	126369570	0.666429	1.03403	1.68984	0.276723	0.883149	1.13665	0.431114	0	0.0264564	0.162777	0	0.660332	0	0	0	0	0.364143	0.39654	0.443271	0.323927	0.39982	0.400854	0.343608	0.112514	TRUE	0.478237
7996	ENSMUSG00000030744.13	Rps3	protein_coding	chr7	-	99477896	99483738	275.446	275.377	227.037	278.3	233.938	286.588	295.832	253.679	267.05	249.883	195.065	245.794	224.292	261.384	268.254	243.905	0.972995	0.976005	0.971782	0.975107	0.970703	0.975421	0.976455	0.978656	TRUE	-0.0197123
7997	ENSMUSG00000030745.9	Il21r	protein_coding	chr7	+	125603429	125633570	0.679147	0.49386	0.332973	0.391415	0.297386	0.308866	0.282709	0.352387	0.0327989	0	0.0865237	0.246142	0.285546	0.0347289	0	0.0674604	0.365761	0.350618	0.333049	0.34235	0.331611	0.324736	0.320512	0.339429	TRUE	0.661775
7998	ENSMUSG00000030747.5	Dgat2	protein_coding	chr7	-	99153658	99182719	2.17518	2.45755	2.38899	2.55474	4.71091	8.06789	5.69634	3.30323	4.88678	6.54815	1.08893	2.0881	2.91475	3.61133	1.25266	4.73878	0.442148	0.456482	0.474725	0.469423	0.543114	0.565266	0.539654	0.51539	TRUE	-1.88284
7999	ENSMUSG00000030748.9	Il4ra	protein_coding	chr7	+	125552120	125579474	15.4398	12.2517	14.2703	20.1143	10.4095	14.975	15.914	8.37526	30.0725	47.6705	25.4621	40.3225	26.4144	41.1753	32.3843	38.4004	0.639092	0.625702	0.697551	0.712065	0.639047	0.641519	0.668928	0.642328	TRUE	0.31081
8000	ENSMUSG00000030750.13	Nsmce1	protein_coding	chr7	-	125467640	125491596	10.9828	10.6203	4.18573	7.57976	8.70289	13.5175	11.8233	2.08173	19.778	6.14245	1.72533	5.46757	9.12387	16.625	7.0263	6.92151	0.594653	0.607639	0.532599	0.579375	0.616266	0.628353	0.62741	0.465468	TRUE	-0.0205242
8001	ENSMUSG00000030751.18	Psma1	protein_coding	chr7	-	114264606	114276118	221.965	170.611	158.552	205.168	174.876	218.804	204.684	116.559	276.158	248.334	269.027	272.845	274.967	288.665	264.585	250.684	0.963244	0.954347	0.955605	0.963064	0.958167	0.963694	0.961447	0.948865	TRUE	0.015391
8002	ENSMUSG00000030752.8	Kdm8	protein_coding	chr7	+	125444676	125462269	2.29825	2.80515	1.69397	1.92946	1.71929	3.53886	2.23762	1.62594	2.22942	1.40293	0.438971	1.04261	1.14668	2.57439	1.28825	2.22453	0.446551	0.466457	0.443586	0.447091	0.448304	0.483981	0.454954	0.443541	TRUE	-0.175516
8003	ENSMUSG00000030753.15	Thap12	protein_coding	chr7	+	98703103	98718062	48.3305	51.0368	19.1812	30.5465	25.0021	40.9542	50.5572	25.7644	13.4663	9.15903	7.11896	11.4537	11.9526	10.0313	13.7519	13.8999	0.812581	0.835812	0.741631	0.77259	0.764278	0.795012	0.83406	0.808133	TRUE	-0.135059
8004	ENSMUSG00000030754.9	Copb1	protein_coding	chr7	-	114215559	114254711	50.7522	34.4259	26.1839	26.9288	31.4651	47.3152	36.8553	14.9389	14.9664	24.5307	16.5072	22.4639	25.8935	22.3905	22.0516	33.0716	0.819636	0.780004	0.785936	0.753718	0.794967	0.816491	0.792721	0.730757	TRUE	0.0197256
8005	ENSMUSG00000030757.13	Zkscan2	protein_coding	chr7	-	123475384	123500449	10.221	11.8464	7.75024	8.7551	3.48919	10.9032	13.5719	9.03086	4.21362	1.74927	3.34464	2.1169	1.83183	2.0995	3.61654	1.3301	0.585352	0.621344	0.61047	0.597349	0.512289	0.601573	0.646147	0.654594	TRUE	0.0321807
8006	ENSMUSG00000030759.16	Far1	protein_coding	chr7	+	113513834	113571511	150.95	140.21	64.6942	93.3279	112.371	142.883	131.651	52.098	94.5169	73.9295	60.5217	95.1614	74.6608	115.272	131.515	123.641	0.940777	0.943339	0.892968	0.910088	0.931251	0.939295	0.93561	0.889283	TRUE	-0.0288198
8007	ENSMUSG00000030760.14	Acer3	protein_coding	chr7	-	98206389	98321208	29.3994	23.7625	14.0609	24.6681	18.1837	24.4964	15.5505	6.58746	14.908	7.07937	10.8889	14.6545	11.7901	14.7309	17.227	11.9093	0.736509	0.725455	0.695259	0.741047	0.717636	0.716468	0.66457	0.609706	TRUE	0.646921
8008	ENSMUSG00000030761.16	Myo7a	protein_coding	chr7	-	98051060	98119524	16.416	19.6256	10.263	12.3898	12.6113	15.2529	16.4217	12.7076	7.72707	3.68854	3.72786	7.50626	3.08547	6.65917	3.95195	8.30014	0.648798	0.694406	0.649202	0.643047	0.666008	0.64417	0.672972	0.707122	TRUE	-0.235836
8009	ENSMUSG00000030762.11	Aqp8	protein_coding	chr7	+	123462291	123468004	0	0	0	0.471257	0	0	0	0	0	0	0	0	0.168807	0	0	0	0.080027	0.0821164	0.0987868	0.35246	0.0963604	0.0772635	0.0850146	0.112514	FALSE	0.399793
8010	ENSMUSG00000030763.7	Lcmt1	protein_coding	chr7	+	123369784	123430358	43.0046	28.3041	23.199	34.3579	31.6887	42.4758	42.368	16.7329	84.9466	82.9572	32.4958	85.0164	69.8204	66.628	50.063	72.8047	0.796855	0.749944	0.768457	0.789036	0.796136	0.799775	0.811907	0.747742	TRUE	-0.19502
8011	ENSMUSG00000030766.15	Arhgap17	protein_coding	chr7	-	123279218	123369915	34.3607	36.2483	29.0214	27.6369	36.7558	45.5919	39.1005	17.6988	71.1485	78.1681	56.4897	88.5582	72.0097	86.6378	81.2118	45.0951	0.76293	0.786969	0.798832	0.757897	0.815412	0.810604	0.801123	0.757403	TRUE	-0.30322
8012	ENSMUSG00000030768.12	Disp1	protein_coding	chr1	-	183086266	183221522	9.08461	10.7776	5.0023	20.8521	7.59374	10.7866	5.92778	4.84732	6.17354	5.94251	0.959674	8.43532	2.34571	5.01632	11.909	10.7683	0.57277	0.609481	0.555201	0.716828	0.598697	0.599865	0.543968	0.564457	TRUE	0.408075
8013	ENSMUSG00000030769.15	Slc5a11	protein_coding	chr7	+	123214780	123273253	0.689879	1.35124	0.852401	1.01864	0.705893	1.13064	0.689979	1.30072	0.364971	0.275156	0.666509	0.534533	0.464145	0.781018	0.302818	0.44312	0.366794	0.41357	0.388542	0.400809	0.383959	0.400539	0.372545	0.425567	TRUE	-0.0762328
8014	ENSMUSG00000030770.15	Parva	protein_coding	chr7	+	112427505	112591692	155.37	164.993	135.196	158.044	138.089	176.968	151.399	143.173	105.657	125.656	70.9384	92.3538	92.7872	144.509	129.665	132.606	0.942754	0.952235	0.947338	0.949135	0.946124	0.953539	0.944597	0.957897	TRUE	-0.0402404
8015	ENSMUSG00000030772.6	Dkk3	protein_coding	chr7	-	112116017	112159057	172.575	198.575	191.027	201.963	167.949	158.243	193.161	183.348	227.033	334.075	299.521	341.382	326.293	291.419	293.961	261.881	0.949719	0.962705	0.964233	0.962211	0.9561	0.946798	0.958391	0.968052	TRUE	0.0355407
8016	ENSMUSG00000030774.13	Pak1	protein_coding	chr7	+	97788541	97912381	95.7097	82.9368	47.9137	55.7672	63.6771	102.363	80.3458	19.1373	30.0942	37.7816	23.4226	34.4889	32.6462	58.8579	23.8975	39.1515	0.90182	0.895933	0.859807	0.85455	0.880566	0.91193	0.890991	0.768322	TRUE	0.178842
8017	ENSMUSG00000030775.10	Trat1	protein_coding	chr16	-	48730774	48772021	0.0994167	0.263221	0.140568	0.204219	0.132352	0.223565	0.128116	0.0786386	0	0	0.0763928	0	0.01759	0.0594647	0.0420061	0.141328	0.268659	0.317097	0.294316	0.309863	0.292608	0.309638	0.282319	0.281016	FALSE	0.175836
8018	ENSMUSG00000030779.16	Rbbp6	protein_coding	chr7	+	122965686	123002557	52.4595	32.6443	37.2834	42.0806	36.428	46.9244	39.1225	32.7929	22.2873	19.7833	18.6069	26.1026	29.5765	21.4346	22.4948	22.9579	0.824803	0.771242	0.830195	0.817165	0.814424	0.814873	0.801258	0.838104	TRUE	-0.101455
8019	ENSMUSG00000030780.15	BC017158	protein_coding	chr7	-	128271379	128298170	19.3927	20.2552	15.9501	21.2458	16.1256	16.688	14.8657	15.6873	6.9356	13.5801	12.9067	26.4707	19.3815	15.7632	11.5242	12.7506	0.673152	0.699663	0.713548	0.719659	0.700157	0.657335	0.658728	0.738081	TRUE	0.207637
8020	ENSMUSG00000030781.13	Slc5a2	protein_coding	chr7	+	128265657	128272430	0	0	0	0	0	0	0	0	0	0	0.928222	0	0	0	0	0.0234869	0.080027	0.0821164	0.0987868	0.0870366	0.0963604	0.0772635	0.0850146	0.112514	FALSE	-0.289054
8021	ENSMUSG00000030782.16	Tgfb1i1	protein_coding	chr7	+	128246812	128255699	33.0565	37.6549	22.4211	30.4324	31.9929	30.6697	30.2522	17.4579	57.8911	47.5917	44.2697	38.0445	39.4061	42.5824	38.1816	44.8474	0.756684	0.79299	0.76302	0.772096	0.797034	0.750977	0.761761	0.754976	TRUE	0.0860053
8022	ENSMUSG00000030785.8	Cox6a2	protein_coding	chr7	-	128205435	128206387	18.4106	0	1.61331	0.754011	0.983447	0.400441	2.47647	5.79135	1.05515	0	0	0	0	0.137845	0.139256	0.490685	0.665648	0.0821164	0.439362	0.380634	0.407998	0.338216	0.461874	0.589935	TRUE	-0.373355
8023	ENSMUSG00000030786.18	Itgam	protein_coding	chr7	+	128062640	128118491	2.65131	0.750219	0.555175	1.4102	0.366179	4.14977	1.41403	0.673282	0.0510437	0.0674054	0.0681397	0.0544786	0.0472322	0.145646	0.102162	0.0238234	0.457201	0.375062	0.362346	0.42386	0.343204	0.496742	0.42058	0.377084	TRUE	-0.0321933
8024	ENSMUSG00000030787.4	Lyve1	protein_coding	chr7	-	110850607	110863239	8.21694	6.63973	4.67364	5.77163	1.1538	9.88222	7.59231	4.31229	0.409315	0.593027	1.17289	0.612	1.09128	0.976877	0.835974	0.613572	0.561402	0.548416	0.5459	0.54563	0.418782	0.589261	0.573309	0.548955	TRUE	0.241199
8025	ENSMUSG00000030788.16	Rnf141	protein_coding	chr7	-	110800432	110844457	67.3468	80.6905	47.375	68.3499	69.7276	90.6604	74.7664	36.2457	57.0632	47.0691	38.8306	48.3923	56.8665	58.3151	59.1096	66.2913	0.858594	0.893013	0.858459	0.877645	0.888969	0.900337	0.883307	0.850371	TRUE	-0.131286
8026	ENSMUSG00000030789.9	Itgax	protein_coding	chr7	+	128129547	128150657	0.384754	0.259183	1.11483	0.682584	0.753499	0.588745	0.457787	0.353303	0.0387343	0	0	0.0369273	0.0453794	0.252433	0.0240786	0.314294	0.332375	0.316423	0.408852	0.374882	0.388632	0.35947	0.346843	0.339519	TRUE	-0.0344666
8027	ENSMUSG00000030790.15	Adm	protein_coding	chr7	+	110627661	110629820	5.59408	3.44193	1.71148	5.75572	2.64054	4.82468	5.81107	4.11158	0	0.412676	0	1.9422	0.263758	0.734617	0	0.718993	0.519299	0.484161	0.44435	0.545361	0.48506	0.511436	0.541856	0.54244	TRUE	-0.359601
8028	ENSMUSG00000030792.8	Dkkl1	protein_coding	chr7	-	45207519	45212147	0.270426	1.11367	0	0	0.553351	0.663412	0.141124	1.82455	0.87824	1.99084	2.1238	0.867821	0.496342	0.839313	1.82836	1.08253	0.31521	0.400674	0.0987868	0.0870366	0.367423	0.367019	0.286318	0.453067	FALSE	-0.859208
8029	ENSMUSG00000030793.4	Pycard	protein_coding	chr7	-	127989708	127993867	2.14522	1.78905	2.13268	1.31854	0.911499	1.40956	4.04388	2.57748	0	0.220404	0.454074	0.602585	0	0.151231	0	0	0.44089	0.433835	0.464345	0.419456	0.402516	0.415457	0.506852	0.486587	TRUE	-0.181516
8030	ENSMUSG00000030795.18	Fus	protein_coding	chr7	+	127967457	127985701	89.0686	84.95	92.9714	91.5403	109.604	75.8316	74.2714	70.0569	33.0331	26.8995	33.6498	66.3926	41.574	53.9753	24.5971	28.2116	0.893822	0.898764	0.923972	0.908829	0.929634	0.879982	0.882588	0.9153	TRUE	0.0677683
8031	ENSMUSG00000030796.17	Tead2	protein_coding	chr7	+	45215753	45233644	1.79216	3.04389	2.54131	3.93489	2.38712	2.44966	3.54868	9.73765	0.234871	0.500625	1.44254	0.266502	0.165847	1.00377	0.128719	0.21685	0.428308	0.473557	0.480611	0.507796	0.475668	0.454729	0.494406	0.666053	TRUE	-0.456564
8032	ENSMUSG00000030798.15	Cd37	protein_coding	chr7	-	45233632	45239115	0.670269	1.64936	2.89223	1.86692	1.55834	1.71692	1.73475	3.97946	0	0	0.0722573	0.167886	0	0	0	0.900346	0.364592	0.42732	0.493237	0.444574	0.440665	0.429387	0.434599	0.537902	TRUE	-0.361264
8033	ENSMUSG00000030800.10	Prss8	protein_coding	chr7	-	127925716	127930104	0.0885212	0	0.641322	0.171293	0	0.0853673	0	0	0	0	0	0	0	0	0	0	0.263806	0.0821164	0.369984	0.302539	0.0963604	0.267176	0.0850146	0.112514	FALSE	0.668553
8034	ENSMUSG00000030801.10	Kat8	protein_coding	chr7	+	127912516	127925837	15.7886	13.3979	9.04042	15.3763	9.46249	11.9925	7.44174	3.66479	13.3178	7.64082	6.72663	11.3935	12.5602	7.16602	13.5534	7.7783	0.643586	0.638463	0.631633	0.673557	0.626556	0.612492	0.570748	0.527792	TRUE	0.960167
8035	ENSMUSG00000030802.14	Bckdk	protein_coding	chr7	+	127904082	127910221	30.0114	32.681	24.9198	19.7386	18.4389	31.893	29.8579	23.4795	23.0469	18.7925	10.3287	17.4288	14.1808	18.6479	19.9361	22.7778	0.740328	0.771512	0.778656	0.709279	0.720647	0.757717	0.759874	0.795821	TRUE	-0.125639
8036	ENSMUSG00000030804.8	Gm21974	protein_coding	chr7	-	127886227	127895454	2.2567	1.34889	1.21638	1.84335	2.06367	3.09096	0.953633	0.292848	1.47734	0.381149	0.014168	0.966734	0.334277	2.54296	0.257126	2.81059	0.445293	0.41339	0.415682	0.443496	0.462593	0.472838	0.39353	0.330218	TRUE	0.239492
8037	ENSMUSG00000030805.14	Stx4a	protein_coding	chr7	+	127824294	127849019	71.8449	89.8882	123.679	103.06	90.2445	95.2062	100.613	79.7844	44.8897	77.4727	65.54	75.1313	97.0912	93.8816	79.8871	91.4158	0.866682	0.905729	0.942844	0.919344	0.913682	0.9051	0.914581	0.9255	TRUE	-0.0904876
8038	ENSMUSG00000030806.6	Stx1b	protein_coding	chr7	-	127803900	127824549	148.298	122.713	131.388	134.331	166.272	142.139	140.68	120.592	66.7084	70.0207	74.8498	88.2836	77.1817	81.04	87.6252	92.5009	0.939924	0.933453	0.94563	0.938755	0.95574	0.93898	0.940238	0.950483	TRUE	-0.104536
8039	ENSMUSG00000030811.14	Fbxl19	protein_coding	chr7	+	127744543	127769483	30.8431	27.474	18.5343	29.0367	26.9698	24.4473	26.5078	9.79019	37.3165	46.5067	18.4639	50.3982	35.1714	50.4171	44.7789	47.1854	0.744642	0.745675	0.736284	0.764637	0.774253	0.716333	0.743339	0.667041	TRUE	0.336484
8040	ENSMUSG00000030814.17	Bcl7c	protein_coding	chr7	-	127661456	127708933	8.39646	18.3828	11.9064	20.4224	13.2125	12.8243	18.0386	7.15101	19.162	9.43035	11.2682	18.5529	6.26447	13.3328	17.1321	9.18489	0.563873	0.684071	0.670905	0.714087	0.672882	0.621883	0.687171	0.620939	TRUE	0.0634239
8041	ENSMUSG00000030815.11	Phkg2	protein_coding	chr7	+	127573340	127583307	52.6308	39.7331	45.7008	31.1588	35.6859	51.896	58.9399	26.585	46.5739	38.0732	40.4214	67.7551	38.7171	60.3381	43.8655	37.8896	0.825163	0.801573	0.854055	0.775331	0.811952	0.830106	0.854505	0.812447	TRUE	-0.196429
8042	ENSMUSG00000030816.8	Rnf40	protein_coding	chr7	+	127588767	127604799	37.1222	31.2525	28.2226	28.6061	28.3466	30.7296	27.9639	29.1279	23.2096	28.5569	27.5946	22.707	19.2159	25.5524	16.7703	28.1422	0.775152	0.764817	0.795327	0.762346	0.780274	0.751382	0.750753	0.823635	TRUE	-0.0252986
8043	ENSMUSG00000030822.15	Prr14	protein_coding	chr7	+	127459611	127476759	36.4156	43.3112	35.9059	50.0809	34.0911	40.3824	38.2094	37.5239	21.0603	26.0108	24.0125	22.3236	24.7684	26.0419	31.6268	24.6971	0.772231	0.812986	0.825298	0.840036	0.805033	0.792721	0.798248	0.85437	TRUE	0.000145001
8044	ENSMUSG00000030823.6	9130019O22Rik	protein_coding	chr7	-	127382260	127387166	4.45387	4.7725	6.73717	5.20432	2.81113	5.49986	5.93385	5.02716	2.01917	3.23783	1.27108	3.20648	2.60815	3.14592	3.31247	3.37804	0.499348	0.514536	0.591238	0.535475	0.491305	0.523208	0.544327	0.569984	TRUE	0.0414318
8045	ENSMUSG00000030824.17	Nucb1	protein_coding	chr7	-	45490458	45510406	105.072	105.541	77.9807	103.787	99.2791	96.2167	100.831	75.1555	113.502	143.116	110.456	132.397	123.114	132.069	110.608	146.806	0.911211	0.921186	0.909773	0.920018	0.921636	0.906223	0.914896	0.921725	TRUE	-0.00880462
8046	ENSMUSG00000030825.19	Hsd17b14	protein_coding	chr7	+	45554893	45567752	0.529303	0.626287	0.410673	1.70517	0.644235	0.826026	0.888098	0.512482	0.117917	0.250754	0.169779	0.015069	1.10516	0.23801	0.452478	0.0602935	0.350348	0.363918	0.343878	0.437834	0.377578	0.381038	0.3898	0.358616	TRUE	-0.0860446
8047	ENSMUSG00000030826.19	Bcat2	protein_coding	chr7	+	45570153	45589711	19.27	22.2925	11.3622	11.1304	15.0924	20.983	20.0067	22.6602	32.8619	16.2851	15.5573	32.9693	27.6771	23.8591	24.4527	23.4234	0.672433	0.716199	0.663851	0.629836	0.690856	0.692429	0.702539	0.791642	TRUE	-0.639426
8048	ENSMUSG00000030827.5	Fgf21	protein_coding	chr7	-	45613886	45615490	0.243465	0.312283	0	0	0	0	0.383717	0	0	0	0	0	0.0412536	0	0	0	0.309234	0.325455	0.0987868	0.0870366	0.0963604	0.0772635	0.336643	0.112514	FALSE	0.288941
8049	ENSMUSG00000030830.18	Itgal	protein_coding	chr7	+	127296260	127335138	0.394564	0.559121	1.05036	0.642752	1.4885	0.636971	0.910547	0.114055	0.0771695	0.0329672	0.0481015	0.369061	0.120032	0.0287977	0.0528419	0.118827	0.334082	0.357672	0.404179	0.370883	0.436936	0.364412	0.391283	0.29126	TRUE	-0.0161279
8050	ENSMUSG00000030834.7	Abcc6	protein_coding	chr7	-	45967555	46030302	0.377317	0.30655	0.153466	0.305888	0.647507	0.179459	0.505638	1.2075	0.0815126	0.120986	0.110425	0.11357	0.277878	0.281142	0.164764	0.257197	0.331296	0.324377	0.297776	0.32896	0.377938	0.299618	0.352101	0.419187	FALSE	-0.701308
8051	ENSMUSG00000030835.6	Nomo1	protein_coding	chr7	+	46033698	46084212	100.741	94.5995	92.4746	95.4538	96.4374	97.2602	93.8318	94.525	114.552	153.962	130.436	151.834	145.597	147.656	122.604	165.949	0.906313	0.910672	0.923298	0.912065	0.919344	0.907347	0.906763	0.937048	TRUE	-0.0684797
8052	ENSMUSG00000030838.19	Ush1c	protein_coding	chr7	-	46195350	46238503	0.0112747	0.133786	0.01068	0.00984534	0.0223633	0.00894776	0	0	0.00191175	0	0	0.00152178	0.0106581	0.00525363	0	0	0.195776	0.285823	0.217524	0.199685	0.232712	0.188093	0.0850146	0.112514	FALSE	0.881814
8053	ENSMUSG00000030839.12	Sergef	protein_coding	chr7	-	46443154	46639807	3.57015	2.19981	3.33124	2.20679	4.08244	3.17197	3.91687	2.68507	6.21603	3.82486	4.01155	9.48673	4.93965	5.92336	10.7814	9.77444	0.480117	0.449023	0.508335	0.45765	0.527881	0.475129	0.503752	0.49135	TRUE	-0.537717
8054	ENSMUSG00000030842.12	Lamtor1	protein_coding	chr7	+	101905904	101926675	75.596	45.6701	26.2047	33.6582	21.6034	75.4319	63.3045	17.7104	70.7988	51.7267	24.4315	63.2132	41.1451	63.2545	58.6752	54.5314	0.873242	0.820939	0.78616	0.78616	0.743698	0.879263	0.862593	0.757448	TRUE	0.074826
8055	ENSMUSG00000030844.11	Rgs10	protein_coding	chr7	-	128373621	128418758	407.304	272.864	360.916	400.374	390.767	391.561	390.697	277.596	980.66	955.305	738.26	905.068	760.803	813.872	769.447	911.008	0.984723	0.975871	0.983914	0.985441	0.985531	0.984857	0.984273	0.981083	TRUE	-0.0212985
8056	ENSMUSG00000030846.15	Tial1	protein_coding	chr7	-	128439777	128461717	64.0808	52.7087	49.0738	52.2965	50.2748	46.3245	62.3598	45.2572	39.2378	27.8448	22.5205	43.209	35.6477	34.151	29.0556	39.0383	0.852348	0.840171	0.862458	0.846057	0.853516	0.812626	0.860436	0.874051	TRUE	0.00571788
8057	ENSMUSG00000030847.8	Bag3	protein_coding	chr7	+	128523616	128546981	157.531	171.657	91.2207	68.7019	147.452	191.264	200.923	57.0911	183.561	255.943	104.864	261.914	226.844	285.109	189.161	281.094	0.943563	0.954707	0.92195	0.878589	0.949539	0.957268	0.960593	0.897731	TRUE	-0.211551
8058	ENSMUSG00000030849.18	Fgfr2	protein_coding	chr7	-	130162451	133123350	138.165	165.135	425.589	230.866	323.528	111.595	223.944	671.829	310.452	323.303	591.189	232.496	303.772	178.772	332.204	280.054	0.935026	0.952325	0.986969	0.967603	0.980993	0.920243	0.965671	0.994248	TRUE	-0.0592597
8059	ENSMUSG00000030850.17	Ate1	protein_coding	chr7	-	130391493	130520369	38.4947	31.5906	15.5387	25.8353	26.9766	56.3321	42.4301	12.3475	35.4327	34.6021	15.0167	39.7994	46.9153	39.2424	40.143	28.6505	0.780454	0.766524	0.709324	0.747472	0.774298	0.841249	0.812132	0.703752	TRUE	-0.357875
8060	ENSMUSG00000030851.15	Ldhc	protein_coding	chr7	+	46861203	46878142	0.0772917	0.1748	0.0635976	0.0711524	0.0177372	0.223305	0.0832114	0.151822	0	0.0278853	0.1323	0.0070007	0.0115012	0.0143085	0.013404	0.0195682	0.258818	0.297956	0.265334	0.266592	0.225545	0.309548	0.266008	0.302089	FALSE	-0.0407121
8061	ENSMUSG00000030852.18	Tacc2	protein_coding	chr7	+	130577438	130764785	54.484	28.0667	18.3046	24.2623	26.7234	37.4	36.2187	9.24502	26.9559	29.0186	14.6737	24.4675	21.0032	24.6782	26.2237	25.5514	0.829611	0.748416	0.734442	0.7388	0.77304	0.780858	0.789665	0.658504	TRUE	0.142248
8062	ENSMUSG00000030854.17	Ptpn5	protein_coding	chr7	-	47077795	47133684	3.45894	3.64808	0.916912	2.76718	4.39066	5.4727	1.85649	4.17735	4.23197	1.55431	3.96945	7.01911	7.35646	5.80041	1.27897	6.29298	0.477331	0.490047	0.393709	0.476657	0.535251	0.522714	0.439317	0.544058	TRUE	-0.667713
8063	ENSMUSG00000030858.10	Fam24b	protein_coding	chr7	-	131325944	131329516	0.00707099	0.00773556	0.0111029	0.0322035	0	0.0597312	0	0	0	0.25814	0	0.0926719	0	0.245274	0	0	0.185307	0.18989	0.218198	0.23734	0.0963604	0.253471	0.0850146	0.112514	FALSE	1.00566
8064	ENSMUSG00000030859.8	Fam24a	protein_coding	chr7	+	131333864	131336927	0	0	0	0	0	0	0	0	0	0	0	0	0	0	0	0	0.080027	0.0821164	0.0987868	0.0870366	0.0963604	0.0772635	0.0850146	0.112514	FALSE	-0.289054
8065	ENSMUSG00000030861.15	Acadsb	protein_coding	chr7	+	131410601	131448944	35.0875	27.2784	12.966	15.7363	24.395	41.4669	21.7248	8.81594	19.3587	13.7513	11.7793	18.4135	19.4903	15.0081	12.6943	18.2169	0.766614	0.744732	0.683846	0.676163	0.760818	0.796585	0.714851	0.650506	TRUE	-0.127812
8066	ENSMUSG00000030862.13	Cpxm2	protein_coding	chr7	-	132032687	132154739	16.9076	15.1331	2.53971	11.9008	3.80615	16.7476	12.3647	2.26718	0.967582	0.582671	0.0308933	0.282805	0.00816717	1.02768	0.227768	0.362179	0.652213	0.655763	0.480521	0.637475	0.520333	0.657695	0.63415	0.473691	TRUE	0.265467
8067	ENSMUSG00000030865.4	Chp2	protein_coding	chr7	+	122219496	122222824	69.8338	65.9159	59.2737	64.6417	68.5176	77.4393	67.8243	38.651	102.346	111.593	87.7835	95.3179	129.747	109.688	99.4428	115.916	0.863536	0.868614	0.883352	0.870905	0.887351	0.882274	0.87149	0.857965	TRUE	-0.0500264
8068	ENSMUSG00000030866.8	Ern2	protein_coding	chr7	-	122169893	122186207	0.111792	0.140849	0.347084	0.0496592	0.0137816	0.026143	0.472421	0.0689725	0.16746	0.103734	0.27779	0.234764	0.268481	0.205806	0.516301	0.464105	0.273557	0.288475	0.33543	0.253426	0.22013	0.222602	0.348596	0.276837	FALSE	0.340296
8069	ENSMUSG00000030867.7	Plk1	protein_coding	chr7	+	122159439	122169873	0.115325	1.10537	0.862108	0.877535	0.703749	0.510913	0.40861	0.469068	0.328958	0.0812634	0	0.571782	0.460032	0.232517	0.169956	0.449142	0.274815	0.400359	0.389396	0.390923	0.383779	0.351921	0.340553	0.353539	TRUE	0.0370205
8070	ENSMUSG00000030868.6	Dctn5	protein_coding	chr7	+	122133041	122149044	161.055	148.78	129.684	139.598	162.738	151.723	112.085	58.2337	210.968	205.489	162.796	208.394	232.47	227.75	180.589	199.139	0.945181	0.946709	0.945001	0.941182	0.954842	0.943743	0.924601	0.899618	TRUE	0.20225
8071	ENSMUSG00000030869.11	Ndufab1	protein_coding	chr7	-	122085403	122101886	94.1797	82.9347	82.6069	65.639	61.6038	76.09	70.8485	63.5094	89.2752	87.061	93.5361	91.8442	120.577	103.875	101.763	88.1818	0.899573	0.895889	0.914581	0.872927	0.876612	0.880252	0.876567	0.907616	TRUE	0.158846
8072	ENSMUSG00000030870.12	Ubfd1	protein_coding	chr7	+	122067175	122082194	74.193	78.5249	63.999	55.4975	54.8874	79.6215	69.8579	29.6471	61.4986	59.5149	47.3807	63.6929	59.1605	55.684	72.8324	74.6814	0.870681	0.889643	0.892159	0.853696	0.864435	0.885284	0.874725	0.826196	TRUE	0.206067
8073	ENSMUSG00000030871.11	Ears2	protein_coding	chr7	-	122037213	122067263	3.80192	2.27443	2.03716	1.59492	3.51428	1.49149	3.49012	1.64574	0.967807	3.68977	0.479786	1.64912	1.26235	1.70288	1.58067	2.39514	0.486183	0.451539	0.460166	0.433251	0.512694	0.419411	0.492788	0.44435	TRUE	-0.146128
8074	ENSMUSG00000030872.14	Gga2	protein_coding	chr7	-	121986722	122021222	65.6547	44.6085	35.0785	54.0914	39.3208	55.9093	58.2017	20.2528	84.3463	90.6772	59.3235	94.7714	64.4171	94.88	72.025	83.0143	0.855313	0.817255	0.822781	0.850955	0.823725	0.840216	0.853157	0.777039	TRUE	0.192648
8075	ENSMUSG00000030873.9	Scnn1b	protein_coding	chr7	+	121865038	121918514	0.0122206	0.0103774	0.00811476	0.00600928	0.0244104	0.0150514	0.0206256	0.0260255	0.00136522	0.0096004	0.0308531	0.0198301	0.0138639	0.00191799	0.0162074	0.0130766	0.197933	0.19672	0.212806	0.191126	0.235048	0.20346	0.213615	0.252707	FALSE	-0.95698
8076	ENSMUSG00000030876.7	Mettl9	protein_coding	chr7	+	121034445	121078329	41.0989	64.4527	26.8738	53.7914	41.5893	47.0984	38.5026	40.2147	13.627	4.2527	6.3226	5.05103	6.94676	6.68177	1.27412	8.1278	0.790384	0.865873	0.789396	0.850101	0.831049	0.815457	0.798922	0.861919	TRUE	-0.044177
8077	ENSMUSG00000030877.11	Mfsd13b	protein_coding	chr7	+	120982509	121014787	0.20621	0.155051	0.00819854	0.113894	0.11406	0.186049	0.201406	0.322528	0.0265688	0.0530978	0.569072	0	0.0470246	0.0240218	0.165837	0.0819297	0.300921	0.292653	0.213076	0.285284	0.285823	0.300831	0.302044	0.335385	FALSE	-0.649747
8078	ENSMUSG00000030878.11	Cdr2	protein_coding	chr7	-	120957036	120982312	69.4453	67.2935	59.0692	42.6399	52.8813	67.0425	70.8696	25.7825	71.435	53.9364	31.7616	59.2393	38.2887	59.776	39.6087	67.937	0.862727	0.871624	0.883038	0.819142	0.859672	0.863761	0.876657	0.808223	TRUE	0.0982209
8079	ENSMUSG00000030879.10	Mrpl17	protein_coding	chr7	-	105803206	105811099	13.7652	16.309	20.4257	14.4583	24.1731	18.5911	12.3037	12.6933	21.8176	22.2424	17.5665	32.9815	18.8182	27.0976	18.3554	23.5262	0.623321	0.666772	0.749719	0.663446	0.759335	0.673017	0.633521	0.706897	TRUE	-0.197272
8080	ENSMUSG00000030880.14	Polr3e	protein_coding	chr7	+	120917744	120947432	17.6976	13.6026	8.12129	12.1101	12.676	14.7394	16.7988	10.7344	16.7885	11.1449	8.93748	21.3987	11.3788	13.0967	14.1297	7.99243	0.659178	0.6408	0.617659	0.639901	0.666547	0.638913	0.676253	0.681869	TRUE	-0.509181
8081	ENSMUSG00000030881.15	Arfip2	protein_coding	chr7	-	105634203	105640416	51.7954	64.1397	41.1867	56.6675	45.1207	53.87	52.7362	37.3583	49.2207	72.6951	35.498	72.7427	68.2497	59.7316	63.6516	56.331	0.822736	0.865334	0.841788	0.856616	0.840665	0.835138	0.840036	0.853516	TRUE	0.0670452
8082	ENSMUSG00000030882.19	Dnhd1	protein_coding	chr7	+	105650827	105721799	1.04857	1.99921	1.2594	1.98231	1.30553	1.21062	1.23717	1.25698	0.818085	0.212266	0.444345	0.196398	0.199226	0.317219	0.35739	0.475326	0.392092	0.441654	0.418288	0.449337	0.427499	0.405033	0.410559	0.422736	TRUE	0.207835
8083	ENSMUSG00000030884.12	Uqcrc2	protein_coding	chr7	+	120635176	120659524	205.525	151.314	112.995	145.254	131.393	178.632	162.294	65.6194	165.404	137.119	142.406	164.765	164.243	184.399	161.582	161.44	0.959829	0.947517	0.937048	0.944058	0.94271	0.953898	0.948641	0.910177	TRUE	0.121444
8084	ENSMUSG00000030887.4	Pdzd9	protein_coding	chr7	-	120658731	120670343	0.0465309	0.144962	0	0	0.0694433	0.105104	0.0610113	0.0916125	0	0	0	0	0	0.251045	0	0	0.238149	0.289598	0.0987868	0.0870366	0.266996	0.275444	0.253876	0.285149	FALSE	-0.892995
8085	ENSMUSG00000030888.14	Rrp8	protein_coding	chr7	-	105731730	105737385	32.633	30.5779	21.7279	26.5173	29.5953	24.1226	35.3176	30.7045	19.2464	24.9031	27.207	37.7736	18.8806	34.5687	35.7278	26.5691	0.754572	0.761402	0.758886	0.751561	0.78652	0.713907	0.785981	0.83042	TRUE	-0.298374
8086	ENSMUSG00000030889.14	Vwa3a	protein_coding	chr7	+	120739318	120805742	10.5833	12.6731	31.1656	17.2162	24.3768	10.2141	19.2143	52.8612	22.9639	24.78	42.8815	16.945	18.0337	13.7021	24.6862	19.1774	0.589665	0.631004	0.807729	0.689373	0.760548	0.59317	0.696967	0.890676	TRUE	-0.330046
8087	ENSMUSG00000030890.16	Ilk	protein_coding	chr7	+	105736592	105742925	169.225	131.89	106.785	137.207	123.099	152.535	161.304	97.1201	198.967	209.796	149.787	194.566	209.847	200.387	186.95	196.904	0.948596	0.938935	0.933184	0.940283	0.938081	0.944102	0.948281	0.938576	TRUE	-0.0306941
8088	ENSMUSG00000030894.5	Tpp1	protein_coding	chr7	-	105744811	105752235	62.3606	57.9993	46.806	52.4828	51.456	49.5592	62.0924	36.8624	50.5361	46.2939	52.5511	56.4368	55.4783	48.7126	60.8492	65.9694	0.849247	0.853561	0.857111	0.846641	0.856257	0.82359	0.859942	0.852078	TRUE	0.0616643
8089	ENSMUSG00000030895.9	Hpx	protein_coding	chr7	-	105591613	105600137	0.218644	0	0.482884	0	0.265774	0.0478999	0	0	0.00200172	0.0638695	0	0	0	0	0.162177	0	0.304336	0.0821164	0.353089	0.0870366	0.325095	0.245158	0.0850146	0.112514	FALSE	0.00182867
8090	ENSMUSG00000030897.5	Cnga4	protein_coding	chr7	+	105404568	105408742	0	0.259384	0.353052	0	0.265149	0.314246	0.390321	0	0	0	0	0.67431	0.543787	0.149484	0	0.374003	0.080027	0.316558	0.336194	0.0870366	0.325051	0.326084	0.338126	0.112514	FALSE	-0.442582
8091	ENSMUSG00000030898.15	Cckbr	protein_coding	chr7	+	105425731	105470898	0.10431	0.0597232	0.0465143	0.0119272	0.124944	0.248573	0.0967401	0.00759649	0.00601639	0.0395812	0	0	0.0633359	0	0.0276615	0.0154624	0.27095	0.253269	0.253965	0.203864	0.289957	0.314806	0.272119	0.2337	FALSE	-0.645972
8092	ENSMUSG00000030905.5	Crym	protein_coding	chr7	-	120186380	120202111	0.811551	1.03421	0.50497	2.2416	1.60256	0.676539	1.1159	0.751024	0.588113	0.866176	1.1494	0.812468	0.770341	0.564031	1.84211	0.724601	0.375871	0.396585	0.3561	0.458818	0.442822	0.368322	0.404224	0.384723	TRUE	-0.0670346
8093	ENSMUSG00000030909.6	Anks4b	protein_coding	chr7	+	120173858	120185586	0	0	0.00315574	0	0	0	0.00359106	0	0	0.0100722	0.0416859	0.00254761	0.00206037	0	0	0.00730009	0.080027	0.0821164	0.203011	0.0870366	0.0963604	0.0772635	0.180364	0.112514	FALSE	-0.113717
8094	ENSMUSG00000030911.7	Zp2	protein_coding	chr7	-	120126772	120145291	0	0.00425109	0	0	0	0	0	0	0	0	0	0	0	0	0	0.00521802	0.080027	0.178656	0.0987868	0.0870366	0.0963604	0.0772635	0.0850146	0.112514	FALSE	0.338059
8095	ENSMUSG00000030917.13	Tmem159	protein_coding	chr7	+	120102353	120120992	15.635	10.8883	10.8572	7.75733	10.4787	8.08425	15.6843	11.5111	14.0024	6.34381	1.4176	7.94583	12.8214	13.2297	10.0978	16.8006	0.642013	0.611009	0.656751	0.582027	0.640261	0.565491	0.666008	0.692923	TRUE	-0.217798
8096	ENSMUSG00000030921.17	Trim30a	protein_coding	chr7	-	104409025	104465193	2.41533	4.08533	1.60338	1.75968	2.37706	2.42571	2.91358	1.75977	0.181535	1.43414	1.46229	0.353846	0.282612	0.199617	0.0978152	0.273043	0.449921	0.500921	0.438868	0.440081	0.475174	0.453965	0.476612	0.450146	TRUE	-0.156351
8097	ENSMUSG00000030922.12	Lyrm1	protein_coding	chr7	+	119895861	119956963	3.06532	7.46764	3.2145	2.56113	2.86046	3.29189	2.67971	3.63512	3.43204	1.95773	1.04588	0.980472	3.64058	3.45538	11.1474	2.64946	0.468434	0.562121	0.504291	0.469647	0.493327	0.478095	0.469153	0.526668	TRUE	0.139741
8098	ENSMUSG00000030924.16	Rexo5	protein_coding	chr7	+	119794006	119848943	0.859893	1.46614	1.86527	0.562127	0.659316	1.41853	1.2153	1.91656	0.184675	0.0351654	0.107541	0.504147	0.491319	0.0608807	0.0409413	0.078754	0.379465	0.419411	0.451584	0.363154	0.379196	0.416086	0.409346	0.457111	TRUE	-0.215929
8099	ENSMUSG00000030929.17	Eri2	protein_coding	chr7	-	119768679	119794058	3.58723	4.24176	2.21034	3.474	2.68507	2.76788	3.58723	2.30391	0.882282	2.36392	0.795233	3.248	1.34193	0.986384	1.21599	1.82154	0.480701	0.503932	0.468075	0.496967	0.486363	0.463851	0.495349	0.474905	TRUE	0.182711
8100	ENSMUSG00000030930.14	Chst15	protein_coding	chr7	-	132235780	132317228	36.0011	33.8992	9.6062	24.8425	25.6144	46.1759	53.5213	12.2758	37.3078	61.7734	6.95084	46.0573	26.6158	47.4946	31.9859	51.8601	0.770703	0.777578	0.640395	0.742305	0.767738	0.812402	0.842193	0.702898	TRUE	-0.468721
8101	ENSMUSG00000030934.9	Oat	protein_coding	chr7	-	132557478	132576398	129.936	41.7172	30.4642	62.3927	33.2365	121.257	119.859	4.0877	63.1917	37.0675	1.16508	47.9864	31.8982	42.752	42.1953	33.5593	0.929769	0.808043	0.804808	0.867086	0.801797	0.926758	0.929858	0.541766	TRUE	0.309206
8102	ENSMUSG00000030935.15	Acsm3	protein_coding	chr7	+	119760923	119787513	0.224748	0.727051	0.212544	0.324609	0.293615	1.50228	0.565455	0.696443	0	0	0	0.129719	0.0247783	0.0825971	0	0.0650114	0.305549	0.37304	0.310627	0.33188	0.330667	0.419951	0.35956	0.379241	TRUE	-0.785916
8103	ENSMUSG00000030942.8	Thumpd1	protein_coding	chr7	-	119715093	119720798	50.414	36.202	34.9233	29.2176	23.5488	45.9587	38.1095	14.546	26.6306	31.9139	21.5789	38.2452	16.1606	38.0956	39.4369	40.2878	0.818603	0.7867	0.822422	0.765581	0.755246	0.811773	0.797708	0.726848	TRUE	0.356138
8104	ENSMUSG00000030945.17	Acsm2	protein_coding	chr7	+	119554340	119600690	0	0.00289441	0.0149728	0	0	0.00267931	0	0	0	0	0	0	0	0	0.00976567	0	0.080027	0.173983	0.224309	0.0870366	0.0963604	0.164997	0.0850146	0.112514	FALSE	0.246462
8105	ENSMUSG00000030946.13	Lhpp	protein_coding	chr7	+	132610638	132706420	0.475266	0.190291	0.131268	0.900377	0.315826	0.618551	0.180143	0.327193	0.309312	0.597512	0.343962	0.133992	0.0422299	0.218538	0.0600869	0.412833	0.344417	0.302	0.2918	0.393035	0.335295	0.362615	0.297461	0.335969	FALSE	-0.0265955
8106	ENSMUSG00000030954.10	Gp2	protein_coding	chr7	-	119442537	119459285	0	0.0391136	0	0	0	0	0	0	0	0	0	0.00446615	0	0	0	0	0.080027	0.237969	0.0987868	0.0870366	0.0963604	0.0772635	0.0850146	0.112514	FALSE	0.39019
8107	ENSMUSG00000030956.15	Fam53b	protein_coding	chr7	-	132712082	132813886	12.357	7.74202	6.2045	3.49964	5.51961	16.5555	9.44094	5.42196	3.69003	3.25676	1.2692	6.8176	2.38566	4.46458	3.9378	2.50187	0.609391	0.566479	0.581038	0.497596	0.559739	0.656032	0.597888	0.580813	TRUE	-0.470923
8108	ENSMUSG00000030960.16	Eef1akmt2	protein_coding	chr7	-	132827457	132852673	8.39838	3.46448	2.01702	4.32989	2.88278	17.5747	8.43768	3.3311	18.3872	10.1909	0.234266	15.7328	17.851	13.5215	8.92993	5.76144	0.563963	0.48488	0.459402	0.516873	0.494181	0.66448	0.585441	0.516154	TRUE	-0.607859
8109	ENSMUSG00000030963.6	Umod	protein_coding	chr7	-	119462711	119479282	0	0.00444331	0	0	0	0	0	0.0393642	0	0	0	0	0	0.00151841	0	0	0.080027	0.179353	0.0987868	0.0870366	0.0963604	0.0772635	0.0850146	0.262031	FALSE	-0.109277
8110	ENSMUSG00000030965.19	Abraxas2	protein_coding	chr7	+	132859225	132885111	33.7836	16.3958	8.43942	17.595	16.3315	29.5692	26.277	7.30476	37.7195	30.8473	17.6782	40.1111	32.3609	35.8244	34.4924	32.2008	0.759784	0.667311	0.623141	0.692474	0.70191	0.744956	0.74235	0.624219	TRUE	-0.187971
8111	ENSMUSG00000030966.13	Trim21	protein_coding	chr7	-	102557921	102565486	13.8382	10.3751	7.21587	8.85031	9.80245	6.90758	7.93724	7.25782	3.64381	7.43931	6.60577	8.41915	3.76647	5.21096	3.04619	4.27463	0.624219	0.605033	0.60009	0.598742	0.63078	0.546798	0.578971	0.623096	TRUE	0.220718
8112	ENSMUSG00000030967.15	Zranb1	protein_coding	chr7	+	132931142	132986391	37.316	16.7054	22.0187	17.1091	12.9448	30.7521	26.6083	13.1493	28.3582	26.6017	25.5056	30.3993	13.1182	24.3508	21.9514	21.4748	0.775736	0.669872	0.760368	0.688519	0.669692	0.751472	0.743968	0.712334	TRUE	0.0438787
8113	ENSMUSG00000030968.3	Pdilt	protein_coding	chr7	-	119486587	119523489	0.0574757	0.00295252	0.00822647	0.0419763	0.0240783	0.0019074	0.0220321	0	0	0.0358176	0	0	0.00819279	0	0	0	0.246731	0.174298	0.213166	0.246978	0.234734	0.162031	0.215862	0.112514	FALSE	0.593966
8114	ENSMUSG00000030970.16	Ctbp2	protein_coding	chr7	-	132987563	133124354	11.1791	2.2516	1.9364	3.20336	2.70311	8.55393	5.32359	2.6921	0.842961	1.11308	0.319775	1.43234	0.0731201	0.984719	0.273365	1.20123	0.5969	0.450685	0.455358	0.490497	0.487126	0.572186	0.533453	0.491845	TRUE	-0.296302
8115	ENSMUSG00000030972.6	Acsm5	protein_coding	chr7	+	119519463	119545551	0.183134	0.0289754	0.072965	0.030675	0	0.108548	0.0725326	0.126126	0	0.0534836	0	0.0452227	0	0	0.174942	0.133311	0.295349	0.228713	0.270456	0.235498	0.0963604	0.276747	0.260256	0.295304	FALSE	0.338075
8116	ENSMUSG00000030976.3	Tex36	protein_coding	chr7	-	133587024	133602158	0	0	0.0311225	0	0	0	0	0	0.0537224	0	0	0.0167526	0	0	0	0	0.080027	0.0821164	0.241564	0.0870366	0.0963604	0.0772635	0.0850146	0.112514	FALSE	0.29393
8117	ENSMUSG00000030978.10	Rrm1	protein_coding	chr7	+	102441695	102469771	22.3863	9.93464	10.7428	15.0053	7.6855	16.5246	17.5686	13.2458	8.4332	10.6195	7.03975	10.4255	8.84958	11.2785	10.9301	8.55504	0.69472	0.598113	0.655089	0.669423	0.600629	0.655673	0.682948	0.713637	TRUE	-0.10881
8118	ENSMUSG00000030979.13	Uros	protein_coding	chr7	-	133686243	133710072	25.357	28.8048	19.8408	7.29447	32.1873	37.1818	25.0099	17.0167	61.8686	35.3331	10.7679	49.6167	42.1977	47.8568	46.1514	52.0203	0.714356	0.752235	0.746214	0.574568	0.798068	0.780094	0.735655	0.750753	TRUE	-0.671243
8119	ENSMUSG00000030980.17	Knop1	protein_coding	chr7	-	118842222	118856254	17.4087	18.2181	13.4852	18.2246	16.0063	17.6544	13.1948	12.9457	10.966	7.92932	9.01769	16.0478	8.11836	8.23572	11.1409	9.38715	0.656572	0.682678	0.689149	0.697461	0.698854	0.665064	0.642283	0.710133	TRUE	0.0462977
8120	ENSMUSG00000030981.9	Mmp21	protein_coding	chr7	-	133674270	133680061	0	0.0627785	0	0.0693794	0	0	0	0	0	0	0	0	0.068615	0	0	0	0.080027	0.255134	0.0987868	0.265468	0.0963604	0.0772635	0.0850146	0.112514	FALSE	0.775105
8121	ENSMUSG00000030982.19	Vps35l	protein_coding	chr7	+	118740226	118842966	58.313	49.5748	38.1373	48.0842	34.2623	50.6967	48.265	29.396	69.3765	48.4481	47.6123	64.6688	61.1109	51.7165	40.8948	61.1484	0.840126	0.831678	0.832891	0.834284	0.806201	0.826915	0.827859	0.824848	TRUE	0.228089
8122	ENSMUSG00000030983.4	Bccip	protein_coding	chr7	+	133709333	133721145	53.4958	47.08	35.2877	45.5153	47.494	61.0909	60.1613	27.6012	62.2394	55.5833	22.8542	50.2649	62.3316	40.8431	33.4945	38.8313	0.827365	0.824624	0.823276	0.827455	0.846776	0.852393	0.856751	0.817299	TRUE	-0.288786
8123	ENSMUSG00000030986.13	Dhx32	protein_coding	chr7	-	133720942	133782726	27.4813	20.6527	13.9279	15.7784	16.086	24.7823	17.2263	8.75898	15.1614	16.5742	9.24288	18.4846	16.6473	33.8211	14.6691	14.6878	0.725769	0.702718	0.694001	0.676702	0.699933	0.718176	0.680117	0.649337	TRUE	0.219094
8124	ENSMUSG00000030987.5	Stim1	protein_coding	chr7	+	102267806	102437319	16.2713	19.7526	10.8406	18.4341	14.0775	18.5788	13.9325	6.80777	37.5739	27.696	29.0513	39.8402	42.1615	39.0801	29.2416	37.3218	0.647675	0.695529	0.656572	0.698674	0.68115	0.672793	0.650191	0.613974	TRUE	0.330719
8125	ENSMUSG00000030990.18	Pgap2	protein_coding	chr7	+	102210208	102238567	10.4174	13.2132	4.88286	7.1144	6.89669	9.17035	7.64635	6.54322	8.60054	2.94456	1.52394	6.1573	3.04403	3.85528	1.97061	2.89386	0.587823	0.636801	0.551247	0.571692	0.586834	0.580454	0.574298	0.608717	TRUE	-0.0244707
8126	ENSMUSG00000030994.16	D7Ertd443e	protein_coding	chr7	-	134265779	134501160	2.71735	1.32323	1.18561	1.41243	2.49386	1.40477	2.58549	1.24781	0.312153	0.0537695	0.496998	0.0941258	0.411521	0.285062	0.172564	0.273466	0.458953	0.411997	0.414064	0.42395	0.479667	0.414963	0.465918	0.422197	TRUE	-0.370376
8127	ENSMUSG00000030996.8	Art1	protein_coding	chr7	+	102101743	102113933	2.1207	0.207418	0	0.0166256	0.0147391	0.431835	0.274705	0.216667	0	0	0.00669728	0.0858826	0.0546434	0	0.140294	0.0397696	0.440081	0.306313	0.0987868	0.213974	0.221928	0.342395	0.31894	0.316064	FALSE	-0.368405
8128	ENSMUSG00000031004.8	Mki67	protein_coding	chr7	-	135689784	135716361	5.06275	3.67804	4.80725	3.51223	2.78176	6.19265	6.11015	3.63509	0.325016	0.304188	1.09768	0.589829	0.516305	0.572021	3.57432	0.597175	0.509818	0.490676	0.549719	0.497866	0.490272	0.535385	0.547203	0.526623	TRUE	-0.254052
8129	ENSMUSG00000031007.2	Atp6ap2	protein_coding	chrX	+	12587801	12617049	253.063	171.494	186.936	149.644	152.706	258.453	222.098	42.6268	160.267	241.768	218.69	272.707	186.89	287.335	290.275	302.046	0.968861	0.954662	0.963469	0.94572	0.951382	0.971063	0.965401	0.868614	TRUE	0.241046
8130	ENSMUSG00000031010.17	Usp9x	protein_coding	chrX	+	13071498	13173328	299.936	178.951	142.807	219.067	201.637	241.359	262.186	132.57	136.77	152.853	106.741	168.481	177.299	168.211	149.502	182.724	0.976769	0.956998	0.950034	0.96594	0.964727	0.967558	0.972725	0.954797	TRUE	-0.0373301
8131	ENSMUSG00000031012.17	Cask	protein_coding	chrX	-	13517080	13851367	55.2413	40.7447	15.2399	31.6928	39.1513	39.0568	46.3032	20.0456	32.583	22.6014	35.8155	40.7912	37.1248	43.5324	37.5643	43.4371	0.831813	0.804808	0.706942	0.777713	0.823231	0.787598	0.822871	0.775421	TRUE	-0.28296
8132	ENSMUSG00000031015.8	Swap70	protein_coding	chr7	+	110221711	110283506	7.06939	7.10169	3.87336	5.26723	3.84217	7.08786	6.61027	4.33532	0.441763	0.438232	1.62354	0.810928	0.297234	0.296624	0.456577	0.818603	0.544013	0.555965	0.524242	0.536958	0.521366	0.550124	0.55601	0.549899	TRUE	-0.0934938
8133	ENSMUSG00000031016.9	Wee1	protein_coding	chr7	+	110122046	110143286	2.04603	1.72962	1.69356	1.04851	2.26785	1.97651	2.47608	2.06497	0.48164	0.394063	0.263975	0.384021	0.470433	0.42879	0.544777	0.548021	0.43743	0.431162	0.443541	0.403145	0.47104	0.439452	0.461829	0.464749	TRUE	-0.795023
8134	ENSMUSG00000031021.13	Tmem9b	protein_coding	chr7	-	109735834	109752875	113.849	114.845	103.762	90.6911	90.0821	106.648	112.172	45.6777	129.802	117.434	99.5187	134.485	139.026	127.352	138.426	125.429	0.919029	0.928196	0.931296	0.908021	0.913323	0.916244	0.924781	0.874905	TRUE	0.21277
8135	ENSMUSG00000031022.15	BC051019	protein_coding	chr7	-	109712181	109723850	0.15996	0.0211906	0	0	0	0	0	1.21101	0.0105484	0	0	0	0	0	0	0	0.289912	0.217434	0.0987868	0.0870366	0.0963604	0.0772635	0.0850146	0.419501	FALSE	0.179351
8136	ENSMUSG00000031023.5	Akip1	protein_coding	chr7	+	109703690	109712189	5.7431	6.72998	10.8633	6.87061	2.7549	9.3814	11.8218	10.0998	7.95053	6.89417	2.10427	3.23724	4.75881	8.21766	3.53531	4.00323	0.521905	0.550034	0.656796	0.566839	0.489418	0.582701	0.62732	0.671939	TRUE	-0.16161
8137	ENSMUSG00000031024.13	St5	protein_coding	chr7	-	109523911	109703605	17.4349	20.5338	12.979	14.1427	12.1685	18.7299	15.7393	6.079	0.770492	0.849443	1.10449	2.77672	1.24128	2.13239	0.514227	1.78937	0.656796	0.70173	0.684026	0.660121	0.660661	0.674051	0.666682	0.597394	TRUE	0.423912
8138	ENSMUSG00000031026.15	Trim66	protein_coding	chr7	-	109449006	109508134	1.42442	1.02728	0.614935	0.68313	1.51795	1.23226	0.850017	0.792362	0.823126	0.531405	0.678334	0.819868	1.17832	0.604903	0.543403	0.43819	0.412851	0.39645	0.367872	0.374972	0.438104	0.405931	0.38643	0.388497	TRUE	-0.400658
8139	ENSMUSG00000031027.15	Stk33	protein_coding	chr7	-	109279223	109439081	0.226142	0.133538	0.610071	0.147191	0.249723	0.255212	0.445575	0.172381	0.163617	0.42209	0.0935518	0.202678	0.0858309	0.540702	0.575535	0.223428	0.305954	0.285689	0.367153	0.295799	0.321905	0.315929	0.345495	0.306852	TRUE	-0.225951
8140	ENSMUSG00000031028.14	Tub	protein_coding	chr7	+	108950338	109034460	4.41056	4.94376	6.22025	2.21196	5.80147	5.64997	4.31471	3.72991	2.22139	2.80865	1.64184	1.78598	0.942622	2.75453	3.35244	2.97314	0.49827	0.518221	0.581577	0.457875	0.565626	0.5255	0.512604	0.529634	TRUE	-0.312172
8141	ENSMUSG00000031029.6	Eif3f	protein_coding	chr7	+	108934417	108942951	134.42	123.891	113.946	136.204	109.543	133.567	127.42	118.052	134.2	90.4542	77.3742	111.547	97.8308	111.414	123.293	107.258	0.932644	0.934307	0.937497	0.939654	0.929499	0.933723	0.933273	0.949494	TRUE	-0.0067782
8142	ENSMUSG00000031059.9	Ndufb11	protein_coding	chrX	-	20615326	20617619	160.443	140.197	103.84	122.308	140.223	151.177	138.746	143.762	187.802	156.066	117.109	165.136	161.947	170.227	162.27	164.695	0.944821	0.943294	0.931341	0.932959	0.946709	0.943563	0.939474	0.958122	TRUE	-0.133836
8143	ENSMUSG00000031060.16	Rbm10	protein_coding	chrX	+	20617503	20650901	17.9706	15.0063	8.63704	12.4625	13.6707	15.0064	17.8266	9.78849	13.0178	10.4801	8.59765	11.8466	11.2072	17.3347	14.5227	13.5553	0.661739	0.654325	0.626106	0.64408	0.677331	0.642058	0.685239	0.666951	TRUE	-0.411681
8144	ENSMUSG00000031065.14	Cdk16	protein_coding	chrX	+	20687954	20699880	209.534	192.802	162.236	200.121	172.713	198.434	215.776	183.509	248.676	217.165	194.402	199.926	192.058	217.896	231.726	219.323	0.960593	0.961042	0.957088	0.961806	0.957583	0.959065	0.963738	0.968187	TRUE	-0.0299807
8145	ENSMUSG00000031066.10	Usp11	protein_coding	chrX	+	20703906	20720539	30.6569	21.3341	19.1458	17.0877	23.114	20.8859	22.2986	8.32491	14.3945	18.6626	7.43958	15.186	15.0459	18.3477	17.2192	17.1932	0.743878	0.70874	0.741272	0.688205	0.752325	0.6918	0.71885	0.641384	TRUE	0.274827
8146	ENSMUSG00000031068.8	Glrx3	protein_coding	chr7	+	137437614	137468594	121.969	94.671	50.7897	90.4215	90.972	121.42	97.9321	42.5127	119.25	150.756	83.5276	153.924	113.767	161.155	139.338	140.852	0.924781	0.910762	0.865693	0.907796	0.914222	0.926848	0.91157	0.868389	TRUE	-0.0414148
8147	ENSMUSG00000031070.15	Mrgprf	protein_coding	chr7	+	145300828	145309557	3.55577	5.82017	1.75009	3.83812	1.96897	4.84718	4.39108	2.49073	0	0.102526	0	0.482717	0	0.42129	0.0399425	0.553458	0.479712	0.534352	0.446237	0.505325	0.458953	0.51193	0.514177	0.482858	TRUE	-0.0195839
8148	ENSMUSG00000031072.14	LTO1	protein_coding	chr7	+	144915100	144931701	34.5071	32.6136	29.6721	32.3504	31.081	42.9765	39.0562	45.1927	37.1403	53.1384	62.9658	43.1726	47.6771	56.7183	46.7709	40.2349	0.763738	0.770973	0.801842	0.780589	0.793664	0.801707	0.801033	0.873961	TRUE	-0.554745
8149	ENSMUSG00000031073.6	Fgf15	protein_coding	chr7	+	144896531	144900953	0	0	0	0	0	0	0	0.0247993	0	0	0	0	0	0	0	0	0.080027	0.0821164	0.0987868	0.0870366	0.0963604	0.0772635	0.0850146	0.251674	FALSE	-0.464704
8150	ENSMUSG00000031074.14	Fgf3	protein_coding	chr7	+	144838083	144844436	0.206869	0.0131578	0	0	0	0.187389	0.0210008	0	0.0672891	0	0	0	0	0.00679289	0	0	0.301146	0.202629	0.0987868	0.0870366	0.0963604	0.300966	0.214064	0.112514	FALSE	-0.0893156
8151	ENSMUSG00000031075.19	Ano1	protein_coding	chr7	-	144588549	144751974	4.77311	3.50329	3.2131	3.41555	2.82044	4.10018	1.85906	1.23328	0.0481671	0.0625927	0.130034	0.613786	0.0578134	0.215901	0.101369	0.481827	0.504965	0.486048	0.504111	0.495394	0.491889	0.495484	0.439542	0.421299	TRUE	0.706814
8152	ENSMUSG00000031077.7	Fadd	protein_coding	chr7	-	144577318	144582463	2.03427	2.65679	1.88984	3.09306	1.21626	3.5229	2.43782	3.2764	0.322022	0.346661	1.42902	0.77652	0.737995	1.04678	1.14296	0.7753	0.43698	0.461919	0.452707	0.487711	0.422062	0.483622	0.46075	0.514266	TRUE	-0.173672
8153	ENSMUSG00000031078.15	Cttn	protein_coding	chr7	-	144435733	144471009	113.286	86.8719	88.1171	89.6665	80.495	89.607	93.9941	48.5813	100.083	93.6504	142.127	106.792	128.073	115.128	92.9878	94.662	0.91831	0.90146	0.919614	0.906807	0.903482	0.899079	0.907167	0.88151	TRUE	0.21383
8154	ENSMUSG00000031079.12	Zfp300	protein_coding	chrX	-	21079174	21089527	2.01444	2.88435	1.64231	0.53694	1.74065	3.18133	4.30084	1.03942	0.727039	0.655239	0.180241	1.49181	1.3195	0.678329	1.49269	0.929988	0.436441	0.469063	0.44071	0.360458	0.449157	0.475264	0.5122	0.408942	TRUE	-0.486422
8155	ENSMUSG00000031085.16	Acte1	protein_coding	chr7	+	143866838	143900046	0.0140095	0.039165	0.17181	0.0594454	0.0856137	0.0402793	0.0554198	0.146038	0.0919732	0.0834422	0.157793	0.0774045	0.0557043	0.03492	0.112353	0.0745525	0.201797	0.238014	0.302134	0.259852	0.2745	0.238823	0.249921	0.300921	FALSE	-0.320228
8156	ENSMUSG00000031089.7	Slc6a14	protein_coding	chrX	+	21714896	21742355	0.0861826	0.0213225	0.0185514	0.00461777	0.0095746	0	0.00218456	0.00126808	0	0	0	0.00923247	0	0	0	0	0.262727	0.217659	0.228847	0.186273	0.211863	0.0772635	0.176455	0.226286	FALSE	0.631992
8157	ENSMUSG00000031090.14	Nadsyn1	protein_coding	chr7	-	143795584	143822849	4.7871	2.55966	3.86786	5.89653	1.52699	2.73804	4.41358	1.85185	0.262243	2.1598	0.31116	1.91239	1.88536	1.21273	1.80134	1.0337	0.50519	0.459537	0.524017	0.548012	0.438553	0.462997	0.514626	0.45419	TRUE	0.69032
8158	ENSMUSG00000031093.14	Dock11	protein_coding	chrX	+	35888832	36076562	126.452	73.8492	62.7926	83.9931	71.5957	82.1973	105.919	36.5503	168.798	143.268	109.304	161.028	153.659	162.384	131.02	111.48	0.927792	0.882364	0.890137	0.900427	0.891485	0.889553	0.919479	0.85118	TRUE	0.17529
8159	ENSMUSG00000031095.15	Cul4b	protein_coding	chrX	-	38533274	38576196	51.215	46.4339	28.1608	45.3854	38.4501	46.8163	57.163	23.7262	49.9876	47.3626	49.3075	41.4347	44.596	62.087	40.5096	38.5004	0.821029	0.823006	0.795012	0.82696	0.821164	0.814469	0.850416	0.797394	TRUE	-0.0676789
8160	ENSMUSG00000031097.15	Tnni2	protein_coding	chr7	+	142441808	142444410	212.324	10.6933	31.3201	5.59436	6.16231	47.5874	75.592	7.83838	2.75677	0	0	0	0	4.24933	4.55025	2.04953	0.961267	0.608448	0.808223	0.54262	0.572995	0.817344	0.884206	0.633341	TRUE	-0.0163658
8161	ENSMUSG00000031098.18	Syt8	protein_coding	chr7	+	142434850	142440396	0.426619	0	0	0.206956	0	0	0	0	0	0	0	0	0	0	0	0.126772	0.338576	0.0821164	0.0987868	0.310492	0.0963604	0.0772635	0.0850146	0.112514	FALSE	0.811452
8162	ENSMUSG00000031099.16	Smarca1	protein_coding	chrX	-	47809368	47892974	47.6494	24.66	28.4314	29.5856	30.3937	46.0195	26.5843	11.4134	32.0077	30.0992	16.4069	24.0155	31.227	31.8686	32.4125	33.0274	0.811009	0.729814	0.79645	0.768187	0.79007	0.811907	0.743698	0.691305	TRUE	0.212925
8163	ENSMUSG00000031101.6	Sash3	protein_coding	chrX	+	48146436	48161565	0.967834	0.913404	1.18468	0.991217	0.380673	0.889669	0.801291	0.843234	0.320862	0.349298	0.363866	1.02129	0.676501	0.447714	0.180276	0.508195	0.387104	0.388812	0.413795	0.398562	0.345226	0.385621	0.382386	0.393754	TRUE	0.557711
8164	ENSMUSG00000031103.12	Elf4	protein_coding	chrX	-	48411046	48463132	1.99228	2.59179	0.681074	1.1193	0.662836	1.02227	0.849135	1.0232	0.0786584	0.082962	0.122268	0.342465	0.0714057	0.116334	0.0245938	0.450776	0.435632	0.460705	0.373849	0.407189	0.37969	0.395147	0.386205	0.407324	TRUE	0.548563
8165	ENSMUSG00000031104.2	Rab33a	protein_coding	chrX	+	48519285	48530232	9.31587	10.6982	0.807479	3.40691	2.17022	8.91385	6.53993	1.37319	20.3974	15.2508	9.24677	30.8212	30.8299	37.5399	9.53965	25.9423	0.575871	0.608492	0.384363	0.495035	0.467401	0.57659	0.554976	0.429387	TRUE	0.0363008
8166	ENSMUSG00000031105.16	Slc25a14	protein_coding	chrX	+	48623413	48662294	22.8831	16.7767	6.55696	20.4273	16.6424	31.1545	20.7212	15.5535	26.3969	38.2006	25.2607	26.086	28.3417	43.0201	28.2148	40.5803	0.697371	0.670546	0.587508	0.714132	0.704651	0.753763	0.708335	0.737048	TRUE	-0.746247
8167	ENSMUSG00000031107.6	Rbmx2	protein_coding	chrX	+	48695004	48710723	4.37993	3.88457	4.31728	1.95942	3.45624	4.97989	4.03736	0.876874	5.33564	3.75403	1.55693	4.85303	5.14231	8.26787	2.74953	3.93375	0.497506	0.495664	0.536239	0.448349	0.511076	0.514266	0.506807	0.396091	TRUE	0.17949
8168	ENSMUSG00000031109.16	Enox2	protein_coding	chrX	-	49009707	49288259	5.82358	7.19875	2.09829	3.80383	1.76951	4.51064	5.09381	4.33203	6.07181	0.512751	0.349989	11.0564	2.40881	9.92547	4.4289	5.65844	0.523658	0.557313	0.463357	0.504426	0.450236	0.504201	0.529005	0.549719	TRUE	0.0605629
8169	ENSMUSG00000031111.16	Igsf1	protein_coding	chrX	-	49782536	49797749	0.287899	0.267508	0.0161178	0.209038	0.184951	0.114901	0.393422	0	0	0	0	0	0	0.0568727	0	0	0.318086	0.317861	0.225837	0.310851	0.307526	0.279263	0.338576	0.112514	FALSE	0.358451
8170	ENSMUSG00000031112.10	Stk26	protein_coding	chrX	+	50841047	50893097	4.544	2.688	0.98029	0.840507	1.01503	2.27101	2.84439	1.25187	3.5279	6.21006	3.52575	1.72057	3.95564	7.2914	2.12351	6.32036	0.500652	0.463087	0.398967	0.388542	0.409885	0.448618	0.4745	0.422467	TRUE	-0.041145
8171	ENSMUSG00000031118.8	1700080O16Rik	protein_coding	chrX	-	51968695	51972772	0.0362444	0	0.114329	0	0	0	0	0	0	0	0	0	0	0	0	0.123672	0.228937	0.0821164	0.286452	0.0870366	0.0963604	0.0772635	0.0850146	0.112514	FALSE	0.702522
8172	ENSMUSG00000031119.4	Gpc4	protein_coding	chrX	-	52053021	52165252	11.6672	14.03	1.29478	8.84581	2.22507	8.25688	6.45461	8.14109	0.219282	0.638317	0.119491	0.0843608	0.0303777	0.275474	0.0839277	0.191197	0.601438	0.644799	0.420759	0.598697	0.469288	0.567558	0.552954	0.638868	TRUE	0.0389746
8173	ENSMUSG00000031125.2	3830403N18Rik	protein_coding	chrX	+	56136572	56153498	0.0392527	0.063031	0.187102	0.0212219	0.022892	0.104191	0.126433	0.173451	0	0	0.04503	0	0	0.0154986	0.00664256	0.0199537	0.232128	0.255268	0.304965	0.222736	0.233251	0.274949	0.281824	0.307212	FALSE	-0.414952
8174	ENSMUSG00000031129.9	Slc9a9	protein_coding	chr9	+	94669909	95230445	137.359	78.496	25.4169	121.644	83.5609	143.05	105.886	19.8759	178.765	117.924	103.167	140.817	204.494	184.381	107.882	227.176	0.934532	0.889508	0.781308	0.932599	0.906897	0.939384	0.919434	0.773849	TRUE	-0.00129849
8175	ENSMUSG00000031130.3	Brs3	protein_coding	chrX	+	57043074	57048758	0	0	0	0	0	0	0	0	0	0	0	0	0	0	0.102135	0	0.080027	0.0821164	0.0987868	0.0870366	0.0963604	0.0772635	0.0850146	0.112514	FALSE	-0.289054
8176	ENSMUSG00000031131.11	Vgll1	protein_coding	chrX	+	57088106	57106540	0.00430941	0.010925	0	0	0	0	0	0	0.0173789	0	0	0	0	0	0	0	0.17659	0.197888	0.0987868	0.0870366	0.0963604	0.0772635	0.0850146	0.112514	FALSE	0.804868
8177	ENSMUSG00000031132.1	Cd40lg	protein_coding	chrX	+	57212143	57224042	0.0248739	0	0	0	0	0.0344066	0.00547407	0	0	0	0	0	0	0	0	0	0.217569	0.0821164	0.0987868	0.0870366	0.0963604	0.232307	0.185127	0.112514	FALSE	-0.449645
8178	ENSMUSG00000031133.12	Arhgef6	protein_coding	chrX	-	57231485	57338729	34.2051	35.2587	25.8661	32.5716	22.5059	35.1747	27.7354	19.1463	7.54477	5.96018	4.839	11.0194	2.88333	13.1594	6.39758	19.2367	0.762076	0.783015	0.783914	0.781577	0.748686	0.771916	0.749674	0.768457	TRUE	0.323075
8179	ENSMUSG00000031134.16	Rbmx	protein_coding	chrX	-	57383530	57393036	45.1053	38.1376	34.8507	38.4914	53.2473	35.0548	40.1163	21.8534	6.01867	7.16165	8.10316	4.98245	10.8705	11.2999	5.70359	9.20507	0.803235	0.794922	0.822242	0.805617	0.860481	0.771377	0.804898	0.787778	TRUE	0.0144916
8180	ENSMUSG00000031137.17	Fgf13	protein_coding	chrX	-	59062145	59568071	386.612	387.193	379.094	413.163	371.43	384.062	430.747	255.594	845.869	804.878	756.59	807.941	602.832	772.379	855.624	704.739	0.983734	0.985082	0.984992	0.98625	0.984273	0.984004	0.98652	0.978926	TRUE	0.0232407
8181	ENSMUSG00000031138.4	F9	protein_coding	chrX	+	59999464	60030759	0.813227	0.60568	0.621753	1.68635	2.0641	1.8829	0.506467	0.412214	0.257036	0.0284293	0.0611518	0.137234	0	0.0412038	0.0327847	0.127625	0.376095	0.362076	0.368501	0.436801	0.462638	0.435947	0.352235	0.347472	TRUE	-0.162062
8182	ENSMUSG00000031139.15	Mcf2	protein_coding	chrX	-	60055956	60179089	1.13394	0.756516	0.800421	0.942474	0.428997	1.5929	0.522859	0.277433	0.182028	0.217021	0.102248	0.526225	0.315652	0.350108	0.560593	0.338239	0.397529	0.375781	0.383959	0.395686	0.351247	0.423725	0.354257	0.327792	TRUE	0.514752
8183	ENSMUSG00000031142.17	Cacna1f	protein_coding	chrX	+	7607083	7635196	0.0460883	0.125159	0.0497338	0	0	0.0130742	0.0219423	0	0	0	0	0.000563815	0	0	0	0	0.237744	0.282543	0.256167	0.0870366	0.0963604	0.198607	0.215637	0.112514	FALSE	0.428078
8184	ENSMUSG00000031143.4	Ccdc22	protein_coding	chrX	-	7593809	7605517	3.51721	3.1317	1.44415	1.33092	1.60383	4.16274	4.41949	3.05999	2.53498	2.16064	2.60268	1.71445	2.21319	1.45474	1.19022	1.96144	0.478814	0.475623	0.430106	0.42049	0.442867	0.497147	0.514716	0.506763	TRUE	-0.702703
8185	ENSMUSG00000031144.15	Syp	protein_coding	chrX	+	7638471	7653256	296.453	255.364	150.481	261.259	191.261	233.071	314.961	159.981	233.854	288.119	186.526	219.178	229.466	411.866	272.584	247.442	0.97614	0.973264	0.953628	0.97295	0.961761	0.96639	0.978387	0.963379	TRUE	0.0219053
8186	ENSMUSG00000031145.15	Prickle3	protein_coding	chrX	+	7657260	7668186	1.547	1.83325	3.16255	1.90082	2.24922	1.51742	2.10547	2.21944	0.770053	0.605403	1.46579	0.403483	0.772632	0.704512	1.35571	0.481448	0.418423	0.435767	0.502404	0.446057	0.470366	0.420804	0.449831	0.471894	TRUE	-0.0591953
8187	ENSMUSG00000031146.6	Plp2	protein_coding	chrX	-	7667941	7671390	24.4961	34.4098	7.99973	24.5698	18.1653	25.9128	27.4037	18.6713	32.112	26.865	16.1275	20.4919	13.9634	26.7833	29.8755	34.2892	0.707526	0.77996	0.615188	0.740418	0.717547	0.725095	0.748326	0.764682	TRUE	-0.334274
8188	ENSMUSG00000031147.8	Magix	protein_coding	chrX	-	7673164	7681251	1.31577	0.95789	0.762014	0.795783	0.535136	1.06475	1.51007	1.14609	0	0.122535	0	0.0310412	0	0.0802187	0	0.165988	0.407055	0.391957	0.381038	0.384812	0.364862	0.397169	0.424938	0.415592	TRUE	-0.222285
8189	ENSMUSG00000031148.14	Gpkow	protein_coding	chrX	+	7697131	7710262	24.839	18.1969	16.8271	26.8686	13.9125	26.0313	21.2214	8.69001	11.2387	11.7158	11.9929	11.5606	20.5536	14.3058	11.4903	12.1008	0.709953	0.682364	0.722265	0.753359	0.679757	0.725725	0.711525	0.648124	TRUE	0.387484
8190	ENSMUSG00000031149.7	Praf2	protein_coding	chrX	+	7728439	7731064	155.682	179.961	124.16	136.89	86.5432	163.087	161.588	105.709	297.889	327.325	115.345	295.565	296.032	322.179	261.694	303.581	0.942889	0.957313	0.943159	0.940193	0.909683	0.948596	0.948416	0.943878	TRUE	0.122248
8191	ENSMUSG00000031150.13	Ccdc120	protein_coding	chrX	-	7731714	7750905	6.18779	5.15196	3.06547	3.17868	2.97908	4.34299	2.97053	5.86018	4.7729	6.75219	2.73982	3.76181	5.80707	8.84999	4.42094	5.59058	0.529903	0.52213	0.499573	0.489912	0.497057	0.500607	0.478275	0.591552	TRUE	-0.0791535
8192	ENSMUSG00000031153.16	Gripap1	protein_coding	chrX	+	7789765	7820567	90.4713	73.2678	81.589	74.7908	88.539	83.1861	94.6573	33.0261	120.536	127.705	112.389	122.82	128.361	134.758	119.348	108.672	0.895619	0.881016	0.913368	0.888564	0.911885	0.891081	0.908155	0.838823	TRUE	0.10511
8193	ENSMUSG00000031154.15	Otud5	protein_coding	chrX	+	7841364	7876626	41.9586	35.1003	38.4882	37.8488	34.1966	35.1971	43.1534	18.1742	45.9926	50.7094	29.162	22.2195	37.6294	38.422	48.1371	40.4726	0.793125	0.782386	0.83397	0.803685	0.805841	0.771961	0.814109	0.761132	TRUE	0.233517
8194	ENSMUSG00000031155.16	Pim2	protein_coding	chrX	+	7878262	7883432	15.7881	8.34961	11.9394	11.6912	17.6658	14.3543	12.452	8.81015	21.5353	19.0202	7.95225	17.0974	22.0062	19.2916	15.5963	16.2168	0.643541	0.575826	0.671624	0.635453	0.712874	0.636531	0.635138	0.650416	TRUE	-0.387806
8195	ENSMUSG00000031156.18	Slc35a2	protein_coding	chrX	+	7884028	7894492	11.4971	15.126	7.33997	13.0798	11.7989	9.42184	8.50563	4.21446	6.1415	6.27357	7.34419	11.2553	7.07441	11.2788	12.1116	18.3892	0.599775	0.655583	0.602426	0.649337	0.656212	0.583285	0.586655	0.54608	TRUE	0.499408
8196	ENSMUSG00000031157.10	Pqbp1	protein_coding	chrX	-	7894519	7899269	78.6009	68.4391	44.1777	61.0516	64.9998	61.8346	72.7059	33.4246	64.4245	90.1992	66.4728	87.6726	103.075	104.104	99.9245	77.1475	0.878275	0.873781	0.851045	0.86457	0.882184	0.85401	0.879847	0.84035	TRUE	0.0455356
8197	ENSMUSG00000031158.11	Timm17b	protein_coding	chrX	+	7899357	7908351	14.5732	17.5277	12.7389	9.79092	10.2242	13.7661	13.8511	9.66513	15.1189	9.93787	14.2709	15.7166	8.84825	15.5685	17.9028	11.7598	0.631858	0.676882	0.6816	0.612177	0.636351	0.631184	0.649517	0.66457	TRUE	0.0803046
8198	ENSMUSG00000031160.4	Eras	protein_coding	chrX	-	7924276	7928607	0.0851126	0.119567	0.125631	0.131944	0.169232	0.0632182	0.163225	0.275561	0.261959	0.27127	0.271048	0.0630272	0.170662	0.0369613	0.236926	0.0598658	0.262368	0.280611	0.290137	0.290946	0.304156	0.256167	0.292114	0.327073	FALSE	-0.339854
8199	ENSMUSG00000031161.15	Hdac6	protein_coding	chrX	-	7930120	7947889	16.9021	23.2922	19.0765	23.0045	35.0432	24.1256	20.2385	10.0885	16.8663	26.28	22.4974	20.8434	21.5033	23.4841	20.9305	22.047	0.652123	0.72195	0.740777	0.731701	0.809481	0.714132	0.704606	0.671624	TRUE	-0.144137
8200	ENSMUSG00000031162.14	Gata1	protein_coding	chrX	-	7959260	7978071	0.110603	0.206799	0.1559	0.348251	0	0.648817	0.151522	0.00915168	0	0.110128	0	0.197677	0.0263441	0	0.00835736	0	0.273152	0.306133	0.29827	0.33579	0.0963604	0.365805	0.289193	0.23588	FALSE	0.525944
8201	ENSMUSG00000031163.2	Glod5	protein_coding	chrX	-	8004200	8018492	0.090819	0.136607	0.0690752	0.123912	0.032386	0.0705129	0.0434818	0.156972	0	0	0	0	0.0437752	0.0360075	0.023928	0.00221059	0.264929	0.286722	0.26812	0.288744	0.243496	0.260391	0.242148	0.303258	FALSE	0.437867
8202	ENSMUSG00000031165.6	Was	protein_coding	chrX	-	8081453	8090498	1.77916	0.69234	0.838362	0.944384	0.811726	2.62809	1.48342	1.87785	0	0	0	0	0	0.112705	0.0141782	0.149187	0.427724	0.370029	0.387059	0.395866	0.393934	0.460346	0.423635	0.455358	TRUE	-0.782367
8203	ENSMUSG00000031166.13	Wdr13	protein_coding	chrX	-	8123301	8132892	87.5341	86.2261	77.4194	80.5527	78.8731	74.2565	79.4323	67.8156	76.7525	82.3238	68.1062	78.469	67.9141	84.1866	75.7029	89.4448	0.892069	0.900247	0.909414	0.895978	0.90155	0.876657	0.889867	0.913278	TRUE	0.0645524
8204	ENSMUSG00000031167.16	Rbm3	protein_coding	chrX	-	8138975	8145880	130.769	97.9484	106.578	94.3089	104.587	118.024	131.885	73.5913	185.767	156.593	190.155	125.326	168.621	173.305	170.867	144.765	0.930263	0.913727	0.932959	0.910851	0.925904	0.924287	0.93579	0.919703	TRUE	-0.0688748
8205	ENSMUSG00000031168.14	Ebp	protein_coding	chrX	-	8185329	8193512	52.3828	40.1137	31.2052	55.352	38.4242	37.1539	42.874	26.5779	61.4756	76.1827	63.0763	62.0036	65.4309	60.2719	73.7759	65.1205	0.824534	0.803055	0.807863	0.853381	0.820984	0.780004	0.813345	0.812357	TRUE	0.243567
8206	ENSMUSG00000031169.13	Porcn	protein_coding	chrX	-	8193848	8206525	26.6802	25.3361	18.594	23.3143	17.8381	26.9939	14.8976	11.6932	26.1504	26.6306	29.2236	29.9568	33.8136	40.0212	40.35	41.5549	0.721141	0.733992	0.736554	0.733094	0.714222	0.731296	0.658863	0.695394	TRUE	0.534378
8207	ENSMUSG00000031170.14	Slc38a5	protein_coding	chrX	+	8271133	8280179	3.48088	4.39621	1.07091	1.73178	2.14643	2.7623	2.76622	0.48593	0	0	0.0251573	0	0.0106068	0.27097	0	0.469727	0.477915	0.507122	0.405617	0.438958	0.466906	0.463671	0.471714	0.35565	TRUE	0.236946
8208	ENSMUSG00000031171.11	Ftsj1	protein_coding	chrX	-	8238668	8252406	15.9621	14.8812	6.66617	10.3904	9.60058	12.0503	7.47703	5.71571	9.10005	10.5071	5.39916	7.16667	6.39133	10.0058	6.81445	11.8745	0.644844	0.653112	0.589665	0.619726	0.628263	0.613166	0.571467	0.588003	TRUE	0.463502
8209	ENSMUSG00000031173.13	Otc	protein_coding	chrX	+	10252305	10321024	0.000795063	0	0	0.00690114	0.0100904	0.00421956	0	0	0	0.0108022	0	0.00515264	0	0	0	0.00127354	0.162885	0.0821164	0.0987868	0.19335	0.212761	0.17095	0.0850146	0.112514	FALSE	-0.132698
8210	ENSMUSG00000031174.17	Rpgr	protein_coding	chrX	-	10073621	10216920	5.76379	4.00415	2.91855	2.42101	1.82074	4.04522	3.74493	2.51897	3.90382	2.65463	1.12322	2.29919	1.47442	3.72097	4.76088	1.96071	0.522399	0.499124	0.494451	0.465109	0.452797	0.494001	0.499034	0.484161	TRUE	0.273874
8211	ENSMUSG00000031176.8	Dynlt3	protein_coding	chrX	-	9654267	9663003	537.181	621.086	661.137	628.756	648.148	666.905	630.338	598.115	649.972	684.324	558.708	541.42	519.931	612.257	632.963	618.674	0.989755	0.992047	0.992945	0.991912	0.992856	0.992406	0.991912	0.992811	TRUE	-0.0120949
8212	ENSMUSG00000031179.14	3830417A13Rik	protein_coding	chrX	+	64173548	64178778	0	0	0	0	0	0.0693935	0	0	0	0.168264	0	0	0	0.28054	0	0	0.080027	0.0821164	0.0987868	0.0870366	0.0963604	0.259807	0.0850146	0.112514	FALSE	-0.697661
8213	ENSMUSG00000031181.2	Ctag2	protein_coding	chrX	+	65047644	65049014	0	0	0	0	0	0	0	0	0	0	0	0	0	0	0	0	0.080027	0.0821164	0.0987868	0.0870366	0.0963604	0.0772635	0.0850146	0.112514	FALSE	-0.289054
8214	ENSMUSG00000031182.2	4930447F04Rik	protein_coding	chrX	-	66303361	66304224	0	0	0	0	0	0	0	0	0	0	0	0	0	0	0	0	0.080027	0.0821164	0.0987868	0.0870366	0.0963604	0.0772635	0.0850146	0.112514	FALSE	-0.289054
8215	ENSMUSG00000031189.12	Aff2	protein_coding	chrX	+	69360294	69868037	1.8192	1.33546	1.78259	1.93703	2.54561	4.20718	2.2472	0.974103	5.56982	4.67703	0.549168	2.30627	9.05722	2.51896	1.75437	4.71163	0.429297	0.412671	0.447809	0.44754	0.481105	0.49809	0.455268	0.404044	TRUE	-0.445559
8216	ENSMUSG00000031194.1	4931400O07Rik	protein_coding	chrX	+	62467991	62468812	0	0	0	0	0	0	0	0	0	0	0	0	0	0	0	0	0.080027	0.0821164	0.0987868	0.0870366	0.0963604	0.0772635	0.0850146	0.112514	FALSE	-0.289054
8217	ENSMUSG00000031196.13	F8	protein_coding	chrX	-	75172715	75382615	2.6572	1.06056	0.917826	0.997004	1.15925	2.55396	1.65814	0.450221	1.45703	1.49457	0.787199	0.312072	0.721174	1.62057	1.52627	0.941819	0.457335	0.398248	0.393754	0.399146	0.419142	0.458054	0.431274	0.351202	TRUE	-0.0260498
8218	ENSMUSG00000031197.11	Vbp1	protein_coding	chrX	+	75514299	75534942	138.571	73.615	59.7969	88.4766	106.568	129.925	87.9947	19.9536	171.033	144.112	41.2015	118.458	174.887	169.455	86.4376	147.481	0.935251	0.882094	0.884386	0.905145	0.927432	0.931791	0.900247	0.774657	TRUE	0.199529
8219	ENSMUSG00000031198.4	Fundc2	protein_coding	chrX	+	75382399	75396459	38.5627	42.8099	22.0819	41.0265	34.9571	46.6049	45.6388	38.3811	35.8699	37.1754	17.0925	39.7632	34.3643	28.8115	35.0547	35.2391	0.780723	0.811413	0.760818	0.813974	0.809211	0.81384	0.820984	0.856706	TRUE	-0.514126
8220	ENSMUSG00000031200.16	Mtcp1	protein_coding	chrX	-	75410444	75416588	2.02514	3.78765	1.77312	3.84784	0.707518	4.532	5.32904	6.41841	0.912755	0.19576	1.25621	1.01846	0.0930037	1.1102	0.769292	0.127899	0.436666	0.493552	0.447135	0.505864	0.384093	0.504875	0.533588	0.605212	TRUE	-0.289404
8221	ENSMUSG00000031201.17	Brcc3	protein_coding	chrX	+	75416628	75454001	30.202	36.394	42.3108	33.0181	22.6313	43.6396	38.0495	18.8038	30.3523	21.0033	20.6838	22.5448	24.0735	35.979	21.2373	20.1354	0.741406	0.787958	0.845203	0.783464	0.749539	0.804404	0.797484	0.76594	TRUE	0.130986
8222	ENSMUSG00000031202.5	Rab39b	protein_coding	chrX	-	75572046	75578231	71.022	62.1108	78.7746	73.0783	49.5512	75.0607	56.8447	52.8264	61.0612	58.8324	34.9093	55.5532	47.609	52.4242	62.5032	57.5765	0.865334	0.861784	0.910627	0.885868	0.852033	0.87814	0.849742	0.890541	TRUE	0.196041
8223	ENSMUSG00000031204.3	Asb12	protein_coding	chrX	-	95470201	95557987	0.26495	0.041418	0.0446232	0.0528881	0.00349134	0.153505	0.032041	0.0597252	0.0170168	0.00204276	0.0294761	0.0167291	0.0110809	0.00228457	0.00390257	0.0119573	0.314266	0.240306	0.252797	0.255898	0.199371	0.292474	0.230106	0.272972	FALSE	0.326588
8224	ENSMUSG00000031207.16	Msn	protein_coding	chrX	+	96096042	96168552	227.732	215.604	330.392	233.878	332.637	241.718	232.995	133.547	285.499	369.96	342.747	339.23	425.757	413.433	313.817	326.049	0.964547	0.966075	0.981982	0.968142	0.981757	0.967783	0.967693	0.955291	TRUE	0.0303099
8225	ENSMUSG00000031209.14	Heph	protein_coding	chrX	+	96455359	96574485	1.4729	0.986222	0.619403	0.329815	0.30787	1.40988	1.07203	0.910054	1.17404	1.37616	1.07449	0.246633	1.27645	1.18961	0.697962	1.44577	0.415053	0.393844	0.368277	0.332734	0.334082	0.415547	0.401393	0.398787	TRUE	-0.169179
8226	ENSMUSG00000031210.10	Gpr165	protein_coding	chrX	+	96713441	96719388	3.7055	2.39418	1.79629	2.55054	1.89076	1.47864	1.33508	2.50813	2.34847	2.95014	2.47509	2.61499	3.27166	2.55792	2.55716	3.80489	0.483622	0.454819	0.448573	0.469288	0.455448	0.418692	0.415727	0.483667	TRUE	0.446314
8227	ENSMUSG00000031212.3	Pgr15l	protein_coding	chrX	+	97072596	97082104	0.0466973	0.0165618	0	0.078991	0.0337239	0	0.00776913	0	0	0	0.191802	0	0	0.0546506	0	0	0.238418	0.209616	0.0987868	0.27104	0.245001	0.0772635	0.190339	0.112514	FALSE	0.431308
8228	ENSMUSG00000031214.13	Ophn1	protein_coding	chrX	-	98554277	98891025	20.7347	21.5945	11.2782	10.9395	16.1158	21.9174	12.8491	7.70278	18.3853	15.3467	12.0664	20.1764	11.6593	13.9126	15.42	22.8028	0.682948	0.711121	0.662638	0.627499	0.700112	0.69827	0.639137	0.631364	TRUE	0.0565828
8229	ENSMUSG00000031216.13	Stard8	protein_coding	chrX	+	99003248	99074728	13.4774	14.7873	14.0548	11.762	7.52986	12.9403	14.3525	10.8609	0.794051	0.360913	0.664944	1.53325	0.686309	1.03416	2.45815	1.07143	0.620894	0.652438	0.695215	0.636262	0.598068	0.622736	0.65401	0.683622	TRUE	0.178552
8230	ENSMUSG00000031217.8	Efnb1	protein_coding	chrX	+	99136130	99148991	17.536	12.7568	9.05304	14.6659	6.96242	18.7868	22.3694	11.9235	8.74556	5.07533	5.68601	7.11946	4.4191	6.66623	7.36285	6.7844	0.657695	0.632038	0.631858	0.665693	0.588317	0.674635	0.719344	0.698225	TRUE	-0.282947
8231	ENSMUSG00000031220.14	Awat2	protein_coding	chrX	-	100402221	100442717	0.145843	0.296177	0.167159	0.168217	0.0487628	0.207534	0.132057	0.105208	0.00212992	0.0313436	0.185758	0.019	0.314863	0.14176	0.354111	0.0331495	0.285823	0.322444	0.301146	0.30164	0.255808	0.306223	0.283082	0.289238	FALSE	0.586881
8232	ENSMUSG00000031221.7	Igbp1	protein_coding	chrX	+	100494291	100516125	55.4922	28.3714	7.58775	10.8535	18.354	49.0732	28.7484	6.39746	5.11884	11.8461	4.66118	17.7635	21.6899	19.4306	26.7602	15.7488	0.832352	0.750258	0.607549	0.626106	0.719389	0.822018	0.754797	0.604673	TRUE	-0.152196
8233	ENSMUSG00000031224.6	Magee2	protein_coding	chrX	-	104854952	104857267	8.68535	5.99602	5.2899	5.58794	3.98513	6.24063	6.97516	3.68679	3.52499	4.97853	4.71193	5.93517	4.10441	9.15374	4.39245	6.65424	0.567827	0.537317	0.561312	0.54235	0.52532	0.536284	0.562211	0.528241	TRUE	0.325011
8234	ENSMUSG00000031226.13	Pbdc1	protein_coding	chrX	+	105079756	105117090	16.3348	14.9396	13.503	9.15006	11.7475	17.353	13.3982	11.0331	13.4233	10.9542	7.30279	14.4541	9.85045	19.6092	16.1148	9.12258	0.648304	0.653741	0.689463	0.603055	0.655853	0.662413	0.644664	0.686318	TRUE	-0.235196
8235	ENSMUSG00000031227.8	Magee1	protein_coding	chrX	+	105120378	105123927	176.577	138.105	146.313	141.745	161.59	147.972	148.1	120.716	158.856	167.796	179.964	175.384	201.965	190.581	156.179	170.79	0.951472	0.94217	0.952191	0.942305	0.954392	0.942125	0.943294	0.950573	TRUE	-0.00846793
8236	ENSMUSG00000031229.16	Atrx	protein_coding	chrX	-	105797615	105929403	69.3152	69.9016	53.1869	59.0709	61.9471	65.3104	67.2002	27.4653	20.7552	19.4644	21.7586	25.4225	29.6849	30.4041	25.8458	36.4297	0.862368	0.876387	0.871445	0.861514	0.877556	0.860705	0.870321	0.816805	TRUE	0.179383
8237	ENSMUSG00000031230.3	Fgf16	protein_coding	chrX	+	105764279	105774939	0.179624	0.138561	0.194196	0.057514	0.058808	0.193629	0.0494117	0.121023	0.0175836	0.0673305	0.0550089	0.0725129	0.0390445	0.022665	0.145478	0.00350516	0.294451	0.287441	0.306583	0.258594	0.262053	0.302988	0.246192	0.293642	FALSE	0.279511
8238	ENSMUSG00000031231.4	Cox7b	protein_coding	chrX	+	106015700	106022450	320.546	345.616	338.287	317.284	364.04	389.074	378.575	304.454	472.373	418.749	346.213	370.048	436.229	406.473	485.297	327.656	0.978971	0.982566	0.982566	0.97942	0.983824	0.984498	0.983464	0.98297	TRUE	-0.0412471
8239	ENSMUSG00000031232.17	Magt1	protein_coding	chrX	-	105968084	106011906	39.6621	51.214	50.9442	49.6225	34.1119	46.4726	42.0329	37.4686	32.6463	16.2421	21.6713	33.9317	19.4517	38.8708	27.7037	24.2947	0.785037	0.836172	0.865963	0.838643	0.805302	0.813076	0.811099	0.85392	TRUE	0.146981
8240	ENSMUSG00000031233.6	Pgk2	protein_coding	chr17	-	40207015	40208640	0	0	5.83863	0	0	0	0	0	0	0	0	0	0	0	0	0	0.080027	0.0821164	0.574253	0.0870366	0.0963604	0.0772635	0.0850146	0.112514	FALSE	0.388495
8241	ENSMUSG00000031239.5	Itm2a	protein_coding	chrX	-	107397099	107403376	100.536	96.9507	18.8721	51.6262	66.2304	73.4125	55.6259	21.5352	1.98746	2.47811	1.18001	3.69054	0.609014	2.61183	2.88725	4.76999	0.906133	0.913053	0.738755	0.844125	0.884161	0.875039	0.846551	0.785307	TRUE	0.00588077
8242	ENSMUSG00000031241.17	Tbx22	protein_coding	chrX	+	107667964	107688978	0	0.00697564	0.0413797	0.0178156	0.00716322	0	0.00435301	0.0435692	0.024774	0	0	0.027024	0	0	0	0.01403	0.080027	0.187508	0.250146	0.216805	0.207279	0.0772635	0.182341	0.264278	FALSE	0.0178389
8243	ENSMUSG00000031242.7	2610002M06Rik	protein_coding	chrX	-	107782751	107816334	25.7406	38.8298	15.6474	32.9298	28.6662	42.7261	33.4409	25.1276	28.9595	33.9496	11.2329	26.4963	32.5404	35.2518	14.6516	22.9018	0.716244	0.797708	0.710492	0.783105	0.781982	0.800764	0.777398	0.805167	TRUE	-0.562105
8244	ENSMUSG00000031245.8	Hmgn5	protein_coding	chrX	-	109004534	109013404	2.03242	6.85393	1.86549	1.77558	2.60072	3.03962	2.22132	1.30994	0.230281	0.201117	1.99501	0.503325	0	0.308371	0.979346	0.411995	0.436936	0.552101	0.451629	0.44071	0.483577	0.47122	0.454505	0.425927	TRUE	0.149314
8245	ENSMUSG00000031246.14	Sh3bgrl	protein_coding	chrX	+	109095365	109197873	135.666	124.818	28.2447	133.069	22.7646	143.552	135.277	88.1952	61.0614	42.8077	29.9171	43.4711	48.7116	58.7597	38.8077	57.0727	0.933543	0.934891	0.795507	0.938261	0.750258	0.939654	0.937587	0.933094	TRUE	0.0887659
8246	ENSMUSG00000031250.8	Tnmd	protein_coding	chrX	+	133850980	133865577	0.105499	0.135512	0.0843871	0.0521548	0.196125	0.148989	0.12848	0	0	0	0.124941	0	0	0	0	0	0.2714	0.286408	0.276028	0.255134	0.310357	0.291171	0.282408	0.112514	FALSE	0.329269
8247	ENSMUSG00000031253.15	Srpx2	protein_coding	chrX	+	133908426	133932446	1.21415	1.23041	0.6127	0.707188	2.29428	0.49025	1.31659	1.09715	0	0	0.120238	0.283359	0.0403438	0.164669	0	0	0.401977	0.407594	0.367468	0.377488	0.472029	0.349584	0.414334	0.412671	TRUE	-0.361211
8248	ENSMUSG00000031255.14	Sytl4	protein_coding	chrX	-	133936385	133981812	0.38537	0.928904	0.531649	0.310806	0.180238	0.434097	0.44296	0.295755	0.028087	0.0995844	0.12271	0.0556454	0.29563	0.014748	0.0353768	0.0667967	0.33251	0.38989	0.359605	0.330083	0.306807	0.34271	0.345046	0.330892	TRUE	0.528472
8249	ENSMUSG00000031256.11	Cstf2	protein_coding	chrX	+	134059187	134086819	32.4919	31.4864	20.4745	32.2836	34.0084	25.5937	26.8639	13.7636	19.3395	24.3862	20.2189	20.0271	20.1458	24.8755	14.8141	26.9669	0.753718	0.765895	0.749989	0.780184	0.804673	0.723343	0.74563	0.720153	TRUE	0.220373
8250	ENSMUSG00000031257.14	Nox1	protein_coding	chrX	-	134086421	134221956	0.114671	0.294483	0.266323	0.177243	0.22069	0.17468	0.181586	0.133644	0.0216815	0.0269583	0.120976	0.0638077	0.0177489	0.0338759	0.0471003	0.0254872	0.27432	0.32204	0.320827	0.304067	0.316423	0.298719	0.298	0.297192	FALSE	0.0683557
8251	ENSMUSG00000031258.4	Xkrx	protein_coding	chrX	-	134149043	134162076	0.0548819	0.00519205	0.00425287	0.135525	0.0203291	0.07364	0.118201	0	0	0	0.0191306	0	0	0	0.00765189	0.0615904	0.245338	0.181645	0.205078	0.291979	0.229746	0.261964	0.279757	0.112514	FALSE	0.180921
8252	ENSMUSG00000031262.12	Cenpi	protein_coding	chrX	+	134308084	134362639	0.482684	0.1992	0.896558	0.535296	0.230019	0.567576	0.660793	0.0268868	0.115708	0.104372	0.0206418	0.342935	0.294684	0.143144	0.642396	0.606837	0.34581	0.304246	0.392676	0.360234	0.3184	0.357627	0.369715	0.253561	TRUE	0.390853
8253	ENSMUSG00000031264.13	Btk	protein_coding	chrX	-	134542336	134583570	0.5032	0.586599	0.982668	0.735711	1.01549	0.457772	0.322864	0.189835	0.245055	0.00183737	0.0332137	0.128699	0.0400235	0.0135458	0.0357282	0.0717507	0.347697	0.360324	0.399146	0.379241	0.409975	0.34572	0.326848	0.311211	TRUE	0.453383
8254	ENSMUSG00000031266.7	Gla	protein_coding	chrX	-	134588149	134601125	16.329	10.9164	12.1096	14.4189	14.2751	14.9734	19.2648	6.79193	14.5648	14.1145	8.40446	21.5449	20.4321	20.2793	17.3373	15.0862	0.648259	0.611368	0.673736	0.663177	0.682858	0.641474	0.697192	0.613615	TRUE	-0.14131
8255	ENSMUSG00000031270.1	4930513O06Rik	protein_coding	chrX	+	139086243	139093405	0.00400069	0	0	0	0	0.0230374	0	0	0	0	0.109003	0	0.0785657	0	0.0508919	0	0.175376	0.0821164	0.0987868	0.0870366	0.0963604	0.217929	0.0850146	0.112514	FALSE	-0.220374
8256	ENSMUSG00000031271.14	Serpina7	protein_coding	chrX	-	139079257	139085236	0	0	0	0	0	0	0	0	0	0	0	0	0	0	0	0	0.080027	0.0821164	0.0987868	0.0870366	0.0963604	0.0772635	0.0850146	0.112514	FALSE	-0.289054
8257	ENSMUSG00000031273.16	Col4a6	protein_coding	chrX	-	141165403	141474076	0.401918	0.500645	0.149569	0.227713	0.163829	0.456033	0.38783	0.407435	0.0176421	0.0247296	0.672446	0.0415109	0.00675258	0.0260701	0.0497716	0.116152	0.335026	0.351292	0.296787	0.314042	0.302449	0.345316	0.337722	0.347248	TRUE	-0.22954
8258	ENSMUSG00000031274.16	Col4a5	protein_coding	chrX	+	141475385	141689234	5.66061	6.3485	0.541407	4.70679	1.06478	4.78711	3.76264	0.878734	0.244416	0.0943387	0.0765985	0.632363	0.0299958	0.574043	0.485586	1.07044	0.520153	0.543653	0.360773	0.524646	0.413031	0.510672	0.499483	0.396405	TRUE	0.256106
8259	ENSMUSG00000031278.12	Acsl4	protein_coding	chrX	-	142317993	142390535	86.0242	73.0577	69.2848	81.3598	66.3698	77.4229	63.3503	23.8034	117.242	121.297	112.362	118.241	120.569	134.115	125.674	131.442	0.889823	0.880701	0.898899	0.897102	0.884386	0.882139	0.862638	0.797798	TRUE	0.47954
8260	ENSMUSG00000031283.16	Chrdl1	protein_coding	chrX	-	143285674	143394262	13.5751	9.34219	2.32435	11.3384	13.8088	27.2384	17.695	4.72058	0.0463228	0.0514408	0.0556438	0.963093	0.03937	0.117896	0.0572597	0.146219	0.621838	0.589351	0.472613	0.631633	0.678589	0.732375	0.683936	0.561042	TRUE	-0.733265
8261	ENSMUSG00000031284.16	Pak3	protein_coding	chrX	+	143518591	143797796	33.5242	23.2254	19.0731	16.9389	18.9836	34.3135	20.1803	6.45458	16.1508	15.6338	15.5854	31.3172	18.2265	21.9793	13.0291	25.1195	0.758931	0.721591	0.740732	0.687126	0.724511	0.767827	0.703797	0.606156	TRUE	0.310526
8262	ENSMUSG00000031285.14	Dcx	protein_coding	chrX	-	143855842	143933311	0.915256	1.07142	0.633813	0.882073	0.522041	1.53973	0.700078	0.849587	1.14045	0.498177	0.449071	1.22395	0.349935	1.14013	1.01826	0.262163	0.383869	0.398787	0.36949	0.391597	0.362705	0.421703	0.373354	0.394428	TRUE	-0.0413463
8263	ENSMUSG00000031286.6	Glt28d2	protein_coding	chr3	-	85869849	85887516	0.00725847	0.0228401	0.00349086	0.00839204	0.00729217	0.105944	0.0318247	8.97223e-05	0.00099636	0	2.68249e-05	1.0441e-05	0	6.94925e-06	0	9.3471e-06	0.185756	0.220265	0.203729	0.1969	0.207459	0.275893	0.229701	0.225118	FALSE	-0.944749
8264	ENSMUSG00000031289.10	Il13ra2	protein_coding	chrX	-	147383476	147429192	0.22647	0.0318988	0.523227	0.097446	0.0442559	0.00400464	0.0718029	0	0.0019185	0.0534725	0	0.158505	0.0230715	0.00519283	0.0518775	0	0.306089	0.231499	0.358167	0.278589	0.252572	0.169805	0.259852	0.112514	FALSE	0.983337
8265	ENSMUSG00000031290.14	Lrch2	protein_coding	chrX	-	147470375	147554081	5.11075	4.25476	2.99258	2.35452	4.15369	7.27566	5.10546	6.81918	4.88365	2.44266	2.12894	4.07606	2.84013	5.64795	1.94507	1.9642	0.510402	0.504201	0.497326	0.463087	0.529319	0.552505	0.52914	0.614199	TRUE	-1.09429
8266	ENSMUSG00000031292.14	Cdkl5	protein_coding	chrX	-	160771923	160994704	4.99617	5.0212	2.56959	2.05738	3.85185	3.12819	3.55835	1.13169	0.312684	0.529049	1.4022	3.44357	1.67152	1.2597	2.2385	1.68729	0.50856	0.519569	0.481555	0.451809	0.521793	0.473916	0.49463	0.414491	TRUE	0.231767
8267	ENSMUSG00000031293.13	Rs1	protein_coding	chrX	+	160768013	160799663	0.00368351	0.0103059	0.0623807	0.00647402	0.0346975	0.0123077	0.00113717	0.00712395	0	0.00183182	0	0	0.00669877	0	0	0	0.173579	0.196585	0.264705	0.192361	0.245518	0.196271	0.173085	0.233296	FALSE	-0.11231
8269	ENSMUSG00000031295.13	Phka2	protein_coding	chrX	+	160502166	160598878	17.0747	10.8825	8.84379	11.1973	7.77149	13.3969	11.4158	6.22133	11.4375	7.10104	3.39759	8.93001	6.54491	14.0343	4.69767	4.13338	0.653516	0.610829	0.628937	0.630285	0.602381	0.62705	0.622736	0.601213	TRUE	0.36123
8270	ENSMUSG00000031297.14	Slc7a3	protein_coding	chrX	-	101079210	101086020	3.2749	2.49535	0.778921	4.0333	2.5013	2.90999	3.55157	2.72362	6.88825	6.24455	9.01563	4.58098	3.97616	7.97905	4.24619	9.53923	0.473197	0.457785	0.382521	0.510177	0.479892	0.467895	0.494541	0.492923	TRUE	-0.452308
8271	ENSMUSG00000031298.15	Adgrg2	protein_coding	chrX	+	160390690	160498070	23.5969	21.6367	9.77109	24.915	14.2918	31.162	27.1543	7.38007	4.13412	1.77073	2.4617	4.28772	2.9248	5.95824	6.18282	6.35263	0.701865	0.711301	0.642552	0.742575	0.683217	0.753808	0.746933	0.625702	TRUE	-0.0204661
8272	ENSMUSG00000031299.10	Pdha1	protein_coding	chrX	-	160122209	160138413	372.118	335.749	340.538	352.314	351.793	359.236	348.483	340.593	303.8	302.474	332.942	297.613	330.499	342.156	304.017	295.4	0.982745	0.981892	0.982835	0.982296	0.98306	0.982341	0.981353	0.985846	TRUE	-0.0103647
8273	ENSMUSG00000031302.16	Nlgn3	protein_coding	chrX	+	101299168	101325963	27.7902	31.2382	15.5489	24.9726	23.4013	21.6471	23.9951	15.9444	18.0297	31.6145	20.1836	22.8464	22.7522	26.7224	18.1869	33.4182	0.727971	0.764682	0.709459	0.742979	0.754078	0.696608	0.729454	0.740418	TRUE	0.100876
8274	ENSMUSG00000031303.8	Map3k15	protein_coding	chrX	+	159988433	160123351	0.091218	0.0965302	0.189069	0.114284	0.0867485	0.0816081	0.161701	0.202886	0.0555712	0.0318681	0.0826117	0.0378409	0.0455537	0.0403769	0.0601106	0.0398724	0.265244	0.272298	0.305325	0.285599	0.27486	0.265693	0.291755	0.312963	FALSE	-0.12153
8275	ENSMUSG00000031304.18	Il2rg	protein_coding	chrX	-	101264378	101268255	0.88881	1.44642	2.03828	3.09558	1.08324	1.01957	2.61183	0	1.23513	2.51789	1.5151	1.9146	1.21065	1.25534	1.99736	2.38488	0.381353	0.418243	0.460256	0.487756	0.414289	0.394743	0.466816	0.112514	TRUE	0.525165
8276	ENSMUSG00000031309.15	Rps6ka3	protein_coding	chrX	+	159210307	159368244	115.548	101.015	65.5146	72.922	74.4681	110.999	89.7862	42.8969	65.7246	66.6636	51.6554	64.451	64.2236	78.0021	51.3876	75.2227	0.920153	0.916873	0.894181	0.885644	0.895484	0.919748	0.902314	0.868883	TRUE	0.112752
8277	ENSMUSG00000031310.16	Zmym3	protein_coding	chrX	-	101404384	101420849	53.1988	36.2846	23.5339	41.0683	36.3246	35.208	34.729	28.8372	37.4257	38.5741	29.1913	32.8509	35.0499	43.6507	38.5379	38.4592	0.826511	0.787284	0.770523	0.814154	0.813974	0.772096	0.783734	0.821883	TRUE	0.0253852
8278	ENSMUSG00000031311.17	Nono	protein_coding	chrX	+	101429318	101448591	128.999	95.4342	98.1451	82.8772	82.2018	91.5197	97.0595	78.6302	78.5102	84.2644	93.213	102.866	81.0556	114.936	93.8611	107.5	0.929364	0.911481	0.927297	0.899124	0.90528	0.901236	0.910672	0.924287	TRUE	0.0975451
8279	ENSMUSG00000031312.5	Itgb1bp2	protein_coding	chrX	+	101449088	101453541	2.57475	0.537786	0.283267	0.161678	0.213301	1.092	0.533736	0	0	0	0.429744	0.723727	0	0	0	0	0.454639	0.354976	0.324421	0.299528	0.314716	0.398562	0.355381	0.112514	FALSE	0.464664
8280	ENSMUSG00000031314.18	Taf1	protein_coding	chrX	+	101532734	101601789	73.0819	50.1222	40.0923	41.2395	46.0431	55.7008	48.8339	28.6438	34.7679	36.3832	32.0693	39.9299	34.574	46.6421	31.7913	36.6095	0.868569	0.833386	0.838823	0.814693	0.842912	0.839587	0.829521	0.821029	TRUE	0.0863912
8281	ENSMUSG00000031320.9	Rps4x	protein_coding	chrX	-	102184941	102189394	359.712	321.687	247.599	255.509	224.679	367.155	378.005	231.051	260.543	195.976	142.441	230.93	222.269	243.326	285.797	244.34	0.981847	0.980768	0.974343	0.972501	0.969131	0.982611	0.98333	0.975556	TRUE	-0.00414959
8282	ENSMUSG00000031323.8	Dmrtc1a	protein_coding	chrX	-	102903216	102908687	1.83725	1.04302	2.07092	1.39137	2.96309	1.38624	1.81703	0.642938	3.66414	5.20805	2.55226	0.977731	4.07378	1.03202	2.12051	3.15712	0.430151	0.397214	0.462143	0.423096	0.496697	0.413705	0.438059	0.373579	TRUE	-0.010816
8284	ENSMUSG00000031326.2	Cdx4	protein_coding	chrX	+	103321398	103330592	0.0181314	0	0	0	0	0	0.016832	0	0.0355203	0	0	0	0	0	0.0168917	0	0.208717	0.0821164	0.0987868	0.0870366	0.0963604	0.0772635	0.207774	0.112514	FALSE	-0.0682104
8285	ENSMUSG00000031327.10	Chic1	protein_coding	chrX	+	103356476	103396092	4.28582	4.54146	4.68935	3.74795	4.33105	7.3726	3.97615	4.98435	1.02885	1.14513	0.754915	1.60685	0.944803	1.22933	1.13592	2.08489	0.495304	0.510133	0.546394	0.502988	0.533453	0.554257	0.505504	0.568726	TRUE	-0.524073
8286	ENSMUSG00000031328.16	Flna	protein_coding	chrX	-	74223461	74249820	113.607	103.286	82.7539	109.801	84.0226	95.5582	101.251	105.211	6.74632	8.99823	15.775	17.8058	7.78945	16.9611	10.4437	21.977	0.918715	0.918535	0.914806	0.925051	0.907167	0.905415	0.915435	0.943428	TRUE	0.0231762
8287	ENSMUSG00000031329.4	Tsx	protein_coding	chrX	+	103414467	103424580	0.0579522	0.125295	0.0390777	0.0802187	0.0310417	0.00610189	0.078863	0	0	0	0.0616034	0.0857678	0	0.0168658	0.0124634	0.0153012	0.247135	0.282588	0.248169	0.271579	0.242328	0.177488	0.263491	0.112514	FALSE	0.822333
8288	ENSMUSG00000031330.8	Zcchc13	protein_coding	chrX	+	103630586	103631670	0.360123	0.907188	1.1353	0	0.852633	0.331005	0.382971	0	0	0	0	0.670554	0	0	0	0	0.329409	0.388452	0.41029	0.0870366	0.397304	0.32869	0.336419	0.112514	FALSE	-0.0209501
8289	ENSMUSG00000031333.7	Abcb7	protein_coding	chrX	-	104280657	104413856	10.2435	8.44601	8.01983	8.93052	12.7734	9.49521	10.5633	7.20596	6.84752	8.25333	8.69779	9.82681	12.2114	11.2988	8.65351	10.7221	0.585711	0.576769	0.615682	0.599775	0.667805	0.584453	0.612716	0.622197	TRUE	-0.473392
8290	ENSMUSG00000031337.16	Mtm1	protein_coding	chrX	+	71210767	71315691	7.28368	6.84488	4.21948	4.40547	4.79428	8.60727	7.36362	3.92133	4.10437	3.07242	2.67521	3.61549	2.38263	7.30215	9.59765	5.9881	0.547203	0.551921	0.533273	0.518041	0.544911	0.573085	0.569131	0.536194	TRUE	-0.406698
8291	ENSMUSG00000031340.8	Gabre	protein_coding	chrX	-	72255999	72274803	0.348259	0.369917	0.390941	0.41492	0.319963	0.498619	0.384458	0.814176	0.130921	0.0456012	0	0.0441864	0	0.076711	0	0	0.327567	0.334442	0.341317	0.3459	0.335835	0.350708	0.336823	0.391103	TRUE	-0.445051
8292	ENSMUSG00000031342.17	Gpm6b	protein_coding	chrX	+	166238911	166388988	258.986	334.223	250.181	292.893	229.167	260.173	224.427	215.159	2.65676	1.63115	1.70147	14.8638	2.08508	7.25838	2.06145	20.0059	0.96976	0.981802	0.974523	0.976724	0.969984	0.971287	0.965761	0.973849	TRUE	0.0808866
8293	ENSMUSG00000031343.13	Gabra3	protein_coding	chrX	-	72432681	72656848	12.7037	13.3113	11.3608	5.80709	13.334	15.2472	6.00731	3.96733	3.72682	2.4445	1.55578	0.142042	2.5326	9.71603	5.94472	6.04763	0.613211	0.637699	0.663806	0.546394	0.674231	0.64408	0.545585	0.537542	TRUE	0.169956
8294	ENSMUSG00000031344.11	Gabrq	protein_coding	chrX	+	72825178	72842602	0.254479	0.148205	0.210713	0.405155	0.541452	0.631484	0.286613	0.118942	0	0.0503973	0	0	0.0548279	0.00949789	0	0.0900383	0.31166	0.290811	0.310088	0.344462	0.365581	0.363828	0.321186	0.292653	FALSE	-0.439302
8295	ENSMUSG00000031347.12	Cetn2	protein_coding	chrX	-	72913532	72918411	85.1465	69.4982	56.8644	70.5573	50.7981	72.3304	85.7152	37.3084	66.7361	75.0076	84.0117	76.7947	90.41	102.858	86.7828	78.2613	0.888519	0.875668	0.878904	0.881914	0.85446	0.872882	0.897641	0.853246	TRUE	0.184368
8296	ENSMUSG00000031349.4	Nsdhl	protein_coding	chrX	+	72918557	72958514	58.2627	38.0186	33.9099	37.7412	39.5543	46.799	50.2511	31.155	66.0744	53.5768	46.4352	60.3279	61.5074	85.9893	68.9954	68.3622	0.840036	0.794293	0.818243	0.803235	0.824489	0.814334	0.833251	0.832128	TRUE	-0.201137
8297	ENSMUSG00000031351.15	Zfp185	protein_coding	chrX	+	72987339	73031543	0.994629	1.28901	0.487644	0.794945	0.398755	0.730482	1.73056	0.68576	0.0378369	0.0258314	0.0751544	0.145349	0.06964	0.341399	0.177291	0.0463523	0.388632	0.41029	0.353673	0.384633	0.347742	0.372905	0.434464	0.378297	TRUE	0.0334555
8298	ENSMUSG00000031352.10	Hccs	protein_coding	chrX	-	169250193	169320372	23.1389	7.92246	16.5923	13.3699	12.8783	22.2579	20.5792	4.18818	12.4808	7.35869	15.4974	12.3722	10.5483	10.835	5.92432	14.0984	0.699079	0.56922	0.720243	0.652707	0.669198	0.700876	0.707257	0.544597	TRUE	0.0497546
8299	ENSMUSG00000031353.13	Rbbp7	protein_coding	chrX	+	162760402	162779092	149.369	131.521	110.505	148.738	121.853	136.19	146.854	89.7487	89.6003	116.546	89.5457	127.833	141.681	152.434	98.4518	119.071	0.940328	0.938845	0.935475	0.945316	0.937273	0.93561	0.942979	0.934262	TRUE	0.0376562
8300	ENSMUSG00000031354.16	Amelx	protein_coding	chrX	-	169176114	169187200	0.000286166	2.01156e-05	0.000231394	0	0	0.00173188	0	0	0	0	0	0	0	0	0	0	0.16102	0.164435	0.198337	0.0870366	0.0963604	0.161312	0.0850146	0.112514	FALSE	0.6124
8301	ENSMUSG00000031355.16	Arhgap6	protein_coding	chrX	+	168795099	169304435	1.72888	1.54126	1.03391	1.24369	0.749817	1.45297	1.20614	1.25421	0.0755681	0.0773278	0.0884595	0.109192	0.065058	0.127097	0.113573	0.182691	0.425972	0.422692	0.403235	0.415188	0.388317	0.417569	0.408672	0.422602	TRUE	0.223354
8302	ENSMUSG00000031357.3	Syap1	protein_coding	chrX	-	162857057	162888447	42.8365	26.5856	32.1154	36.9778	53.6267	30.33	30.5327	25.2294	37.5222	21.1104	30.0976	31.8907	37.5873	33.3263	34.665	36.4933	0.796046	0.741092	0.811683	0.8	0.861424	0.748865	0.764143	0.805707	TRUE	-0.0886427
8303	ENSMUSG00000031358.17	Msl3	protein_coding	chrX	-	168654117	168673898	35.2957	25.29	18.3074	16.8318	21.8714	28.1174	32.7594	11.216	19.8277	15.3207	10.2615	16.7179	6.32455	29.2309	26.073	23.758	0.767243	0.733768	0.734532	0.686048	0.745136	0.737228	0.774523	0.688609	TRUE	-0.0833481
8304	ENSMUSG00000031360.14	Ctps2	protein_coding	chrX	+	162901238	163032508	29.4606	20.0917	19.5492	21.8522	23.3581	32.2309	28.2967	17.3982	34.9992	41.9578	18.4413	35.7733	35.0863	49.2955	36.2515	29.4466	0.736733	0.698	0.744237	0.724961	0.753898	0.758976	0.752415	0.754347	TRUE	-0.525436
8305	ENSMUSG00000031362.17	Xlr4c	protein_coding	chrX	-	73233688	73243130	0.103429	0.0612184	0.000195488	0.362128	0.0299102	0.03496	0.108667	0.0290282	0.148673	0.056717	0	0	0.0655962	0.0272741	0	0.00333224	0.270411	0.25419	0.198248	0.337722	0.241024	0.232936	0.276657	0.255044	FALSE	0.154999
8306	ENSMUSG00000031364.2	Grpr	protein_coding	chrX	-	163513904	163549677	0.176422	0.192967	0.158449	0.183336	0.171634	0.198387	0.13867	0.11969	0.0228533	0	0.00576735	0.0275121	0.0270437	0.0435927	0.056718	0.0991237	0.293911	0.302853	0.298854	0.305415	0.304606	0.304022	0.285374	0.293058	FALSE	0.153596
8307	ENSMUSG00000031365.13	Zfp275	protein_coding	chrX	+	73342621	73359080	19.1185	23.6224	19.474	26.4521	14.5513	18.9845	14.0815	8.54304	11.4991	15.3687	11.9988	14.4085	9.84369	15.8461	13.8459	12.4	0.67104	0.724511	0.743563	0.751157	0.686183	0.676297	0.65109	0.645653	TRUE	0.909314
8308	ENSMUSG00000031367.15	Ap1s2	protein_coding	chrX	+	163909017	163933666	211.684	221.276	212.31	158.692	175.844	240.215	236.951	113.579	194.996	137.907	132.978	179.525	195.477	172.353	153.884	208.169	0.961132	0.967243	0.968726	0.94936	0.958391	0.967288	0.968187	0.947472	TRUE	0.0189548
8309	ENSMUSG00000031370.12	Zrsr2	protein_coding	chrX	-	163935443	163958661	29.2441	30.2419	25.8368	27.3512	29.734	42.0067	32.6734	20.2667	41.5523	37.2255	57.4136	29.1747	47.1871	47.2902	36.2392	40.7518	0.73561	0.75965	0.783779	0.756055	0.787374	0.798068	0.773938	0.777219	TRUE	-0.439197
8310	ENSMUSG00000031371.14	Haus7	protein_coding	chrX	-	73437315	73459044	8.73628	3.10918	3.15345	3.60486	3.03652	8.55041	4.17359	4.77277	11.5861	0.555133	3.01451	4.36468	3.83085	6.75862	2.86438	3.40038	0.568412	0.475084	0.502269	0.499978	0.498989	0.572096	0.509369	0.56257	TRUE	-0.378175
8311	ENSMUSG00000031372.7	Trex2	protein_coding	chrX	-	73433705	73435344	0.238255	0.305102	0	0	0	0	0	0	0	0	0	0	0	0	0	0	0.308155	0.324107	0.0987868	0.0870366	0.0963604	0.0772635	0.0850146	0.112514	FALSE	0.850552
8312	ENSMUSG00000031373.4	Car5b	protein_coding	chrX	-	163976822	164027997	0.806648	0.954793	0.75806	0.781983	0.823013	1.2838	0.942137	0.597808	0.0561492	0.0726289	0.0422984	0.160296	0.0989721	0.0886933	0.0501917	0.056377	0.375601	0.391732	0.380813	0.383509	0.395282	0.408582	0.392945	0.367603	TRUE	-0.2443
8313	ENSMUSG00000031374.13	Zfp92	protein_coding	chrX	+	73411096	73428385	0.196165	0.252656	0.0722748	0.223756	0.0575798	0.152631	0.369592	0.124547	0.28663	0.252849	0	0.339678	0.303941	0.189817	0.326492	0.175253	0.298944	0.315255	0.270052	0.313413	0.261335	0.292204	0.334307	0.294675	FALSE	0.103384
8314	ENSMUSG00000031375.17	Bgn	protein_coding	chrX	+	73483602	73495933	192.268	265.401	136.021	195.016	103.277	218.127	221.08	159.034	6.81474	9.6317	9.99241	30.1324	1.5396	13.9289	20.9312	30.2223	0.95592	0.974972	0.947562	0.960234	0.924601	0.963514	0.965086	0.963064	TRUE	0.081336
8315	ENSMUSG00000031376.15	Atp2b3	protein_coding	chrX	+	73503086	73571005	32.2733	24.9097	21.7234	30.3195	36.0957	30.0117	32.9345	8.78074	25.2612	27.3602	22.8084	31.5526	24.0796	30.3681	19.6096	40.8985	0.752775	0.731431	0.758841	0.771557	0.813345	0.747248	0.775197	0.649742	TRUE	0.106894
8316	ENSMUSG00000031377.11	Bmx	protein_coding	chrX	-	164192842	164258193	1.54871	0.271804	0.339531	0.341753	0.212675	0.465449	0.597737	0.359332	0.0219154	0.00327507	0.0363164	0.0556794	0.0144713	0.0404672	0.241888	0.035068	0.418468	0.31876	0.334262	0.334891	0.314581	0.346709	0.363424	0.340103	TRUE	0.167331
8317	ENSMUSG00000031378.14	Abcd1	protein_coding	chrX	+	73716597	73738534	8.59572	9.75561	5.80135	7.78418	3.91775	10.8175	6.52874	4.10656	0.491347	0.635389	0.836217	1.0822	0.562653	1.39119	0.481953	1.34107	0.566614	0.595552	0.573399	0.582431	0.523478	0.600225	0.554662	0.542305	TRUE	0.47356
8318	ENSMUSG00000031379.13	Pir	protein_coding	chrX	+	164269371	164373011	17.7082	9.51485	4.67438	12.8243	13.9524	19.1422	14.3795	6.12536	28.2248	26.2238	9.2983	31.4818	24.6124	34.1728	22.0829	14.0188	0.659357	0.591597	0.545945	0.646956	0.680072	0.677915	0.65428	0.598697	TRUE	-0.536266
8319	ENSMUSG00000031380.10	Vegfd	protein_coding	chrX	+	164373378	164402650	2.51582	1.72962	2.85516	2.72973	1.83191	2.38078	2.13057	2.11847	0.479235	0.400253	0.575854	0.701365	0.464122	0.436038	0.654265	0.460235	0.452842	0.431162	0.491934	0.475534	0.453202	0.452528	0.45064	0.467266	TRUE	0.152931
8320	ENSMUSG00000031381.16	Piga	protein_coding	chrX	+	164419787	164433916	3.26087	2.81044	3.40138	3.07937	1.93445	3.97322	2.66612	2.13506	1.76719	1.05949	0.554113	1.83987	1.68594	1.11624	1.36047	2.05985	0.472748	0.466637	0.510492	0.487306	0.457605	0.492968	0.468749	0.468209	TRUE	0.29954
8321	ENSMUSG00000031382.14	Asb11	protein_coding	chrX	+	164436994	164459170	0.786537	0.0700268	0.14589	0.0262077	0.105798	0.336901	0.144589	0.0204687	0.22851	0	0	0.0400961	0	0	0	0	0.373759	0.259492	0.296113	0.229342	0.282498	0.329679	0.287171	0.24754	FALSE	-0.00516259
8322	ENSMUSG00000031383.8	Dusp9	protein_coding	chrX	+	73639419	73643514	0.133015	0	0	0	0	0.0886216	0	0.0138172	0.284325	0	0	0	0	0	0	0.0629247	0.28133	0.0821164	0.0987868	0.0870366	0.0963604	0.268973	0.0850146	0.24044	FALSE	-0.29271
8323	ENSMUSG00000031384.2	Asb9	protein_coding	chrX	+	164506327	164539752	0	0.00149079	0.0153558	0.00492939	0	0.0912059	0	0.0128423	0.00970945	0	0	0	0	0	0	0	0.080027	0.168367	0.225028	0.187643	0.0963604	0.269827	0.0850146	0.239407	FALSE	0.0239444
8324	ENSMUSG00000031385.14	Plxnb3	protein_coding	chrX	+	73757090	73772514	15.7405	13.7852	10.4131	16.2587	18.2202	12.7345	13.8866	11.7299	0.259418	0.405784	0.826573	1.59186	0.686396	1.27717	0.775057	1.65419	0.642957	0.642777	0.65118	0.680791	0.718176	0.620939	0.649966	0.695933	TRUE	-0.242132
8325	ENSMUSG00000031386.14	Hcfc1	protein_coding	chrX	-	73942792	73966357	89.4934	61.1386	53.0551	63.2986	57.7673	72.519	69.4121	46.1537	57.2033	59.3419	34.3904	56.2476	48.0993	66.0788	54.2724	53.9459	0.894585	0.859717	0.87113	0.868524	0.870456	0.873287	0.874141	0.876208	TRUE	-0.00201542
8326	ENSMUSG00000031387.14	Renbp	protein_coding	chrX	-	73922121	73930850	10.5525	9.53334	2.24916	11.6803	2.56946	9.63444	9.88928	10.62	0.268149	2.55965	1.33047	0.971122	0.0040618	0.692866	0	1.04834	0.589261	0.591777	0.469692	0.635363	0.482229	0.585846	0.604538	0.679937	TRUE	-0.133187
8327	ENSMUSG00000031388.14	Naa10	protein_coding	chrX	-	73916873	73921944	35.7435	43.4171	8.7772	13.7939	14.4747	37.3659	45.1985	6.86143	22.4333	45.8667	10.3337	20.9589	27.9124	41.0122	28.2748	26.7384	0.769131	0.813345	0.627589	0.657201	0.685509	0.780678	0.819906	0.615053	TRUE	-0.0583769
8328	ENSMUSG00000031389.17	Arhgap4	protein_coding	chrX	-	73891442	73921870	3.3253	3.30375	8.11685	2.85551	1.81548	2.12373	1.83858	4.65918	0.734031	0.0777497	1.03581	2.74586	1.7217	0.419599	0.79791	0.628777	0.47486	0.480207	0.617389	0.480027	0.452393	0.44417	0.438823	0.55938	TRUE	0.424942
8329	ENSMUSG00000031390.8	Avpr2	protein_coding	chrX	+	73892102	73895502	0	0.00540439	0	0	0	0	0	0	0	0	0	0.013234	0	0	0	0	0.080027	0.182341	0.0987868	0.0870366	0.0963604	0.0772635	0.0850146	0.112514	FALSE	0.343101
8330	ENSMUSG00000031391.18	L1cam	protein_coding	chrX	-	73853778	73896105	383.222	366.351	453.989	393.379	433.832	330.728	397.314	367.542	710.623	654.823	763.1	793.071	770.924	713.338	772.851	830.208	0.983509	0.984183	0.988542	0.985082	0.987688	0.97996	0.984723	0.986969	TRUE	0.00726552
8331	ENSMUSG00000031392.18	Irak1	protein_coding	chrX	-	74013914	74023918	55.9511	63.0725	52.5522	56.0498	40.8453	48.0522	51.6335	50.0092	37.186	38.6478	16.692	39.1734	34.0806	34.5972	29.4319	45.2363	0.833745	0.863312	0.869737	0.855134	0.828713	0.818962	0.836846	0.88497	TRUE	0.198217
8332	ENSMUSG00000031393.16	Mecp2	protein_coding	chrX	-	74026592	74135363	36.548	49.3762	51.5532	50.4761	24.8998	50.7092	26.3738	13.0059	26.284	27.4303	16.6145	37.0583	13.731	23.0003	23.3768	32.2317	0.772905	0.831229	0.867356	0.840935	0.763738	0.827095	0.742754	0.710941	TRUE	0.801502
8333	ENSMUSG00000031394.11	Opn1mw	protein_coding	chrX	+	74127464	74150760	0.13692	0.322477	0.264137	0.196963	0.1888	0.342542	0.408629	0	0.0378189	0.0689375	0.0742781	0.460029	0.0651375	0.059258	0.0351469	0.360845	0.282993	0.327522	0.320198	0.308425	0.30838	0.330577	0.340598	0.112514	FALSE	0.392585
8334	ENSMUSG00000031397.11	Tktl1	protein_coding	chrX	+	74177259	74208500	0.0089656	0.0472984	0	0.0126767	0.0140556	0.0115035	0.0374898	0	0.0163826	0.0676413	0.0336161	0.0176036	0.0409768	0	0.00842606	0.00536757	0.190339	0.244574	0.0987868	0.205752	0.220512	0.194383	0.236217	0.112514	FALSE	-0.0884104
8335	ENSMUSG00000031398.13	Plxna3	protein_coding	chrX	+	74329066	74344689	16.2416	13.8215	10.712	17.0942	17.4716	13.0667	16.0577	10.979	17.6875	15.0056	12.6408	12.4222	9.9722	13.6287	15.6576	18.5445	0.64727	0.643002	0.654639	0.688385	0.711211	0.624129	0.670052	0.685284	TRUE	-0.22187
8336	ENSMUSG00000031399.15	Fam3a	protein_coding	chrX	-	74384719	74393272	31.0425	26.0478	22.8244	28.1831	18.9174	28.4492	23.9747	26.7636	30.9773	29.6838	26.3974	30.9711	28.0137	34.2536	26.0399	30.3398	0.7459	0.738036	0.766075	0.760458	0.723837	0.73925	0.729229	0.813255	TRUE	0.0294203
8337	ENSMUSG00000031400.10	G6pdx	protein_coding	chrX	-	74409483	74429194	51.5649	37.0426	27.9346	25.9511	26.1791	33.6428	41.2908	27.5407	49.7162	42.9098	32.1206	37.812	42.784	48.2777	40.3136	41.4324	0.821973	0.790564	0.793934	0.748236	0.770658	0.764817	0.808987	0.81694	TRUE	-0.026265
8338	ENSMUSG00000031402.12	Mpp1	protein_coding	chrX	-	75109733	75131016	71.2777	54.075	39.6935	64.1839	61.7857	56.9035	60.1236	25.6289	69.7358	70.7751	47.422	64.6103	68.3519	70.0398	72.2315	69.1868	0.865783	0.843676	0.837834	0.869962	0.877331	0.842507	0.856661	0.807594	TRUE	0.126239
8339	ENSMUSG00000031403.14	Dkc1	protein_coding	chrX	+	75095854	75109777	31.8574	21.2277	11.3907	20.4718	18.0425	20.2012	23.1295	17.2281	19.8851	19.8052	17.8024	16.8069	15.3934	25.6256	19.7928	16.3746	0.750258	0.707616	0.664165	0.714446	0.716558	0.686048	0.723658	0.75282	TRUE	-0.16337
8340	ENSMUSG00000031409.1	Tceal6	protein_coding	chrX	-	135208687	135210687	13.7473	18.6249	10.7379	13.2974	16.4307	15.2759	11.5165	18.4329	9.12686	9.54632	11.131	11.9526	8.86912	15.5272	10.0089	17.0335	0.623276	0.686497	0.654954	0.651584	0.702943	0.644439	0.62395	0.763199	TRUE	-0.344928
8341	ENSMUSG00000031410.14	Nxf7	protein_coding	chrX	-	135579555	135598777	0	0.0084776	0.00839403	0	0.0024146	0	0	0.0296861	0	0	0	0	0.00430269	0.00205177	0	0.00385802	0.080027	0.192047	0.213525	0.0870366	0.197326	0.0772635	0.0850146	0.255628	FALSE	-0.0468014
8342	ENSMUSG00000031411.11	Prame	protein_coding	chrX	-	135613002	135627705	0	0.0049909	0	0	0	0.00554668	0.0123247	0	0	0	0.0342733	0	0	0	0	0	0.080027	0.181038	0.0987868	0.0870366	0.0963604	0.175511	0.200337	0.112514	FALSE	-0.544735
8343	ENSMUSG00000031422.16	Morf4l2	protein_coding	chrX	-	136732942	136743690	313.023	329.268	293.787	151.775	255.903	389.75	268.806	210.79	405.832	388.658	260.308	406.103	573.973	466.499	311.829	345.939	0.978567	0.981308	0.979465	0.946529	0.973983	0.984543	0.973579	0.973175	TRUE	-0.0709271
8344	ENSMUSG00000031424.16	Kir3dl1	protein_coding	chrX	+	136517999	136534309	0.00581495	0	0.00188706	0.0240962	0.00357839	0.0045706	0.0178264	0.0260434	0	0	0	0	0	0.000317928	0	0.00343973	0.182116	0.0821164	0.200494	0.226376	0.199528	0.172501	0.209526	0.252752	FALSE	-0.503502
8345	ENSMUSG00000031425.15	Plp1	protein_coding	chrX	+	136822671	136839733	374.076	359.619	307.561	360.67	380.549	305.505	380.141	352.118	9.92957	16.3992	20.5648	32.7637	13.6776	20.7195	20.9405	70.4793	0.982835	0.983734	0.980409	0.982611	0.984857	0.977308	0.983554	0.986475	TRUE	-0.00946754
8346	ENSMUSG00000031428.11	Zcchc18	protein_coding	chrX	+	136993155	136998472	193.035	143.537	105.566	104.728	126.109	169.587	128.69	67.2361	221.827	255.316	180.829	268.645	270.462	276.433	180.148	231.29	0.956145	0.944732	0.932465	0.920782	0.940148	0.950932	0.934082	0.912334	TRUE	0.0607403
8347	ENSMUSG00000031429.14	Psmd10	protein_coding	chrX	-	140948429	140956728	25.0648	13.046	4.8481	21.5913	8.2498	28.6045	22.0362	3.5459	7.09964	13.8311	8.26626	24.9888	3.47594	15.0077	9.28408	13.4517	0.711436	0.635048	0.550483	0.722624	0.609751	0.740328	0.717187	0.523792	TRUE	0.0675786
8348	ENSMUSG00000031430.8	Vsig1	protein_coding	chrX	+	140907608	140939472	0.00387664	0	0.061132	0.0155215	0.0211963	0.0250129	0.00153771	0.0101925	0	0.0326147	0	0	0	0	0	0	0.17477	0.0821164	0.264008	0.212132	0.231094	0.220894	0.174478	0.236846	FALSE	-0.454271
8349	ENSMUSG00000031431.13	Tsc22d3	protein_coding	chrX	-	140539528	140600659	416.858	408.024	483.27	422.702	399.466	456.14	496.526	343.279	198.929	180.856	194.583	230.553	179.133	195.448	185.6	214.75	0.985397	0.98652	0.9898	0.986924	0.985891	0.987553	0.988677	0.985981	TRUE	0.00195956
8350	ENSMUSG00000031432.3	Prps1	protein_coding	chrX	+	140456613	140476140	49.5734	24.5182	26.9003	27.9582	39.2729	48.1348	33.2383	21.1334	52.006	47.4016	19.8763	61.4478	75.5694	47.2722	40.2297	36.8245	0.816311	0.729095	0.789486	0.759425	0.82359	0.819591	0.776365	0.782656	TRUE	-0.386229
8351	ENSMUSG00000031433.15	Rbm41	protein_coding	chrX	-	139889511	139998595	5.71429	7.3825	5.31882	3.15904	3.39246	5.12019	4.79455	2.34248	2.90952	3.49137	0.684942	0.428001	0.378908	2.19882	2.22798	2.56731	0.521141	0.560638	0.561896	0.489373	0.509234	0.516603	0.522714	0.476702	TRUE	0.487618
8352	ENSMUSG00000031434.15	Morc4	protein_coding	chrX	-	139821632	139871677	3.61823	4.42563	2.07754	6.56172	3.20846	3.41818	3.46345	2.6383	0.882939	2.36127	4.40213	1.32894	1.59325	1.86046	4.59631	2.48216	0.481375	0.507616	0.462413	0.561492	0.50492	0.480566	0.492159	0.488879	TRUE	0.187552
8353	ENSMUSG00000031438.11	Rnf128	protein_coding	chrX	+	139563316	139673145	4.39527	0.865075	0.558901	0.788379	0.716519	3.74046	0.529263	0.804708	0.0776418	0.106276	0.674999	0.142272	0.148954	0.200477	0.0776973	0.211212	0.497911	0.384633	0.362885	0.384049	0.385307	0.488385	0.354976	0.389665	TRUE	0.0300379
8354	ENSMUSG00000031441.15	Atp11a	protein_coding	chr8	+	12757014	12868728	252.02	256.756	195.477	245.947	259.581	249.155	195.06	142.873	106.237	89.5305	97.8842	159.257	112.75	144.073	148.689	173.281	0.968546	0.973534	0.965401	0.970658	0.974972	0.969355	0.959065	0.957807	TRUE	0.0629256
8355	ENSMUSG00000031442.21	Mcf2l	protein_coding	chr8	+	12873806	13020905	59.2975	44.0271	39.5871	43.3343	30.7701	53.604	39.5476	23.2285	44.1212	46.6568	42.2871	56.1038	48.6779	50.9704	39.0913	54.7022	0.843002	0.815502	0.837385	0.820939	0.792137	0.834419	0.802651	0.794878	TRUE	0.379789
8356	ENSMUSG00000031443.7	F7	protein_coding	chr8	+	13026034	13035809	0.0797163	0.100944	0	0	0.00705361	0.017763	0.134939	0	0.0820726	0.0910276	0	0.0797407	0	0	0	0	0.25965	0.273736	0.0987868	0.0870366	0.206965	0.208897	0.283891	0.112514	FALSE	-0.279927
8357	ENSMUSG00000031444.16	F10	protein_coding	chr8	+	13037308	13056676	0.132268	0.140588	0	0.0924522	0.0538338	0.195343	0.195621	0	0	0	0	0.0258598	0	0	0.0202553	0.00855961	0.28106	0.288385	0.0987868	0.276253	0.258998	0.303348	0.301236	0.112514	FALSE	-0.0652921
8358	ENSMUSG00000031445.5	Proz	protein_coding	chr8	+	13060914	13076026	0.000919115	0	0.00325548	0	0.0702105	0	0	0	0	0	0	0.0212866	0.00643225	0.00700311	0	0	0.163154	0.0821164	0.203235	0.0870366	0.26758	0.0772635	0.0850146	0.112514	FALSE	0.0621837
8359	ENSMUSG00000031446.14	Cul4a	protein_coding	chr8	+	13105621	13147940	84.0577	61.1574	56.874	73.5676	64.8782	88.2688	77.2476	53.094	77.8724	72.4997	59.1855	80.7442	81.5959	73.5616	83.5433	74.8828	0.886722	0.859807	0.878949	0.886857	0.882004	0.897506	0.886677	0.89135	TRUE	-0.180371
8360	ENSMUSG00000031447.7	Lamp1	protein_coding	chr8	+	13159161	13175338	418.841	393.943	357.809	496.437	363.487	502.545	501.156	377.811	575.371	543.779	283.707	386.314	376.716	425.357	351.147	558.835	0.985531	0.985711	0.983734	0.989306	0.983779	0.988991	0.988901	0.987329	TRUE	-0.0172231
8361	ENSMUSG00000031448.12	Adprhl1	protein_coding	chr8	-	13221663	13254162	2.89613	0.572771	0.747252	1.21568	0.584557	1.26189	1.68268	3.32398	0.226336	1.24106	0.0574947	0.333914	0.138365	1.33113	0.031276	0.440964	0.463536	0.358886	0.379735	0.413345	0.371197	0.407279	0.432847	0.515929	TRUE	-0.33644
8362	ENSMUSG00000031449.10	Atp4b	protein_coding	chr8	-	13386205	13396825	0.0193606	0.0113608	0	0.0207464	0.0347813	0	0.0172049	0	0	0	0.0648268	0	0	0	0	0.00932373	0.21047	0.198877	0.0987868	0.221995	0.245698	0.0772635	0.20847	0.112514	FALSE	0.272781
8363	ENSMUSG00000031450.8	Grk1	protein_coding	chr8	+	13405081	13421951	0	0	0	0.0159057	0.0570672	0	0	0	0	0	0	0	0	0	0.06047	0	0.080027	0.0821164	0.0987868	0.212761	0.260863	0.0772635	0.0850146	0.112514	FALSE	-0.115415
8364	ENSMUSG00000031451.6	Gas6	protein_coding	chr8	-	13465374	13494490	214.803	210.323	202.309	267.558	216.6	241.03	216.148	190.574	164.565	170.026	110.855	167.018	149.535	175.757	152.103	206.929	0.961896	0.964862	0.966839	0.973894	0.967423	0.967468	0.964008	0.969355	TRUE	-0.0029607
8365	ENSMUSG00000031452.15	1700029H14Rik	protein_coding	chr8	-	13550733	13562461	0.102683	0.174572	0	0	0.245925	0.0631645	0.104509	0.180479	0	0	0	0	0	0	0	0.00409637	0.269872	0.297821	0.0987868	0.0870366	0.321051	0.256077	0.274815	0.309234	FALSE	-0.875586
8366	ENSMUSG00000031453.16	Rasa3	protein_coding	chr8	-	13566948	13677603	32.8876	30.8177	15.7518	29.387	10.5758	33.5319	21.7244	10.0094	1.32088	0.327949	0.577048	2.55309	0.742654	2.07319	0.740212	1.28897	0.75592	0.762615	0.711391	0.766749	0.641519	0.764457	0.714806	0.670681	TRUE	0.667721
8367	ENSMUSG00000031458.8	Coprs	protein_coding	chr8	-	13884794	13890281	60.0385	38.6637	34.2266	35.0137	23.948	49.1407	39.3069	29.1639	72.6858	72.7819	56.1842	60.2933	59.3075	78.2377	59.4077	51.4054	0.844574	0.797259	0.819366	0.791822	0.757627	0.822332	0.801977	0.823725	TRUE	0.175764
8368	ENSMUSG00000031461.4	Myom2	protein_coding	chr8	+	15057653	15133541	4.17673	1.12787	0.322352	0.791802	0.352097	0.532856	1.94696	0.699667	0.422245	0.250243	0.142105	0.0448807	0	0.217727	0.0946234	0.124403	0.493282	0.402022	0.331386	0.384318	0.341496	0.354168	0.442507	0.379465	TRUE	0.257189
8369	ENSMUSG00000031465.6	Angpt2	protein_coding	chr8	-	18690263	18741562	5.85995	9.05596	5.2896	6.27787	3.25824	8.52436	8.65114	2.42178	0.0520581	0.024452	0.240651	0.179943	0.160691	0.20945	0.30017	0.246605	0.524107	0.585621	0.561267	0.556235	0.506133	0.571602	0.588722	0.480611	TRUE	0.308759
8370	ENSMUSG00000031467.10	Agpat5	protein_coding	chr8	+	18846277	18891361	10.0644	11.4736	12.1899	12.1878	8.28809	16.4828	13.3416	10.0642	5.45142	4.32116	4.63726	10.2219	6.19924	4.71205	7.98529	10.9066	0.583959	0.617704	0.67459	0.640935	0.610425	0.655089	0.6439	0.67131	TRUE	-0.255431
8371	ENSMUSG00000031471.3	Defb8	protein_coding	chr8	-	19445769	19447606	0	0	0	0	0	0	0	0	0	0	0	0	0	0	0	0	0.080027	0.0821164	0.0987868	0.0870366	0.0963604	0.0772635	0.0850146	0.112514	FALSE	-0.289054
8372	ENSMUSG00000031478.16	Nek3	protein_coding	chr8	-	22128283	22166435	6.17847	5.2619	8.3997	2.85007	3.73118	10.3028	6.73008	3.90009	9.97415	11.984	14.0299	9.49014	15.6501	20.2194	16.5582	9.43462	0.529634	0.524377	0.622467	0.479847	0.518445	0.594248	0.557762	0.535745	TRUE	-0.184146
8373	ENSMUSG00000031479.9	Vps36	protein_coding	chr8	+	22192809	22220843	6.79919	14.8391	9.22379	14.4033	7.49506	15.0846	9.43846	6.50221	10.8791	10.4012	12.942	15.3967	9.83395	12.4101	10.6008	8.33614	0.539474	0.652797	0.634464	0.662997	0.597439	0.642597	0.597753	0.607459	TRUE	0.12405
8374	ENSMUSG00000031480.15	Thsd1	protein_coding	chr8	+	22227313	22261334	1.36798	2.16101	1.3676	1.54248	1.54749	1.30356	1.5479	1.99181	0.0553935	0.139871	0.432502	0.181507	0.173679	0.138782	0.191662	0.251624	0.410065	0.447809	0.425567	0.43078	0.440171	0.409526	0.426286	0.46111	TRUE	-0.137708
8375	ENSMUSG00000031481.8	Tpte	protein_coding	chr8	+	22283441	22371418	0.0245412	0.0546294	0.0534202	0.0471206	0.0431212	0.0250792	0.0638841	0.124487	0.0456819	0.0299392	0.0696642	0.024184	0.0387575	0.0123175	0.0278068	0.0336192	0.217165	0.249697	0.258818	0.25118	0.252168	0.220984	0.255403	0.29463	FALSE	-0.27569
8376	ENSMUSG00000031482.9	Slc25a15	protein_coding	chr8	-	22375551	22398597	10.3621	5.23049	2.50101	5.52891	7.68442	6.04726	4.56626	2.65295	1.63776	2.14579	2.05554	2.83803	3.71047	1.14244	1.81307	1.14198	0.587239	0.523927	0.479308	0.541451	0.600539	0.53251	0.518221	0.489733	TRUE	-0.0293786
8377	ENSMUSG00000031483.8	Erlin2	protein_coding	chr8	+	27023261	27040328	29.6131	20.5808	21.6926	26.1949	21.0259	31.9267	16.4699	14.3459	10.8673	20.7446	16.1355	22.419	16.987	20.3523	17.961	18.628	0.737677	0.702134	0.758571	0.749629	0.739564	0.757852	0.673422	0.724961	TRUE	0.19895
8378	ENSMUSG00000031485.15	Plpbp	protein_coding	chr8	+	27042555	27056132	31.825	15.048	16.7809	14.6457	19.0693	26.0414	21.2015	17.1413	10.2446	11.6211	12.4996	13.5875	10.7236	12.1187	12.4724	13.7019	0.750124	0.654729	0.721725	0.665424	0.725095	0.725769	0.711436	0.751966	TRUE	-0.452443
8379	ENSMUSG00000031486.15	Adgra2	protein_coding	chr8	+	27085583	27123436	20.1118	26.1768	9.42222	19.0246	12.5368	18.1425	21.532	7.2031	0.928731	0.752412	0.674221	2.18764	0.463753	2.44189	0.742566	1.31626	0.67787	0.7388	0.637475	0.703752	0.664615	0.669378	0.713727	0.622152	TRUE	0.295774
8380	ENSMUSG00000031487.5	Brf2	protein_coding	chr8	-	27123364	27128680	18.4755	13.2748	10.7483	14.6221	17.0111	15.2366	12.6486	5.11511	8.38364	17.0669	8.86379	9.3598	9.36425	18.1525	16.1883	14.1331	0.666008	0.63734	0.655179	0.665064	0.707526	0.64399	0.63725	0.57277	TRUE	0.23585
8381	ENSMUSG00000031488.14	Rab11fip1	protein_coding	chr8	-	27138773	27174646	1.1175	1.32788	0.585484	0.491031	0.458246	0.97414	0.621625	1.52934	0.00123702	0.0961983	0.00451105	0.0423958	0.0571727	0.0230628	0.195316	0.0371571	0.39645	0.412267	0.365086	0.355403	0.354842	0.391283	0.366165	0.437969	TRUE	-0.0900755
8382	ENSMUSG00000031489.15	Adrb3	protein_coding	chr8	-	27225776	27250616	1.42502	0.717646	1.38469	1.78258	0.223343	3.4568	0.207359	0.230862	0.0156629	0.0106135	0.0645362	0.101549	0.0247501	0.353204	0.012326	0.288601	0.412941	0.372276	0.426421	0.441024	0.316962	0.48169	0.303527	0.318805	TRUE	0.702384
8383	ENSMUSG00000031490.6	Eif4ebp1	protein_coding	chr8	+	27260329	27276674	3.67245	6.13565	5.32764	4.25283	2.83732	6.25451	6.33656	1.74583	0.929867	0.179607	2.10251	1.12288	1.39449	0.374528	1.56126	0.786792	0.482858	0.539609	0.562166	0.51548	0.492474	0.536554	0.551022	0.449427	TRUE	0.270018
8384	ENSMUSG00000031491.10	Chrna6	protein_coding	chr8	-	27403212	27413944	25.2365	14.0589	12.5887	21.4004	19.1143	24.7334	15.3063	10.8837	48.6311	67.6032	22.0899	90.0872	41.0994	38.5672	34.7572	73.2536	0.713368	0.645069	0.679757	0.720827	0.725455	0.717861	0.662053	0.683846	TRUE	-0.116286
8385	ENSMUSG00000031492.13	Chrnb3	protein_coding	chr8	+	27368711	27399730	1.02966	2.49662	2.81589	2.46951	2.93615	2.08212	1.80264	0.181849	2.78131	3.59306	3.54064	4.86484	6.59336	3.46067	0.752099	3.45144	0.390878	0.457875	0.490407	0.467176	0.495933	0.442462	0.437115	0.309638	TRUE	0.341075
8386	ENSMUSG00000031493.10	Ggn	protein_coding	chr7	+	29170210	29173976	1.4701	1.12447	0.704748	1.76472	0.792945	1.11327	0.344303	0	1.01391	0.994612	0	0.905231	1.17108	0.877941	1.26579	0.950804	0.414873	0.401842	0.375421	0.440261	0.391912	0.399326	0.330218	0.112514	TRUE	0.635331
8387	ENSMUSG00000031494.7	Cd209a	protein_coding	chr8	-	3743397	3748984	0.990554	0.749124	0.320198	0.981501	0.816446	0.290095	0.244747	0.375021	0	0	0.828813	0.182436	0	0.093007	0	0	0.388407	0.374927	0.330847	0.397888	0.394338	0.322399	0.313053	0.34253	TRUE	0.573729
8388	ENSMUSG00000031495.8	Cd209d	protein_coding	chr8	-	3871824	3878555	0.0205997	0.0558878	0	0.103455	0	0	0.0902623	0.0645941	0	0	0.0435234	0	0	0	0	0	0.212087	0.250595	0.0987868	0.28169	0.0963604	0.0772635	0.269288	0.275129	FALSE	0.300002
8389	ENSMUSG00000031497.9	Tnfsf13b	protein_coding	chr8	+	10006467	10039072	0.72307	1.53084	1.88736	1.29105	0.786716	1.13823	0.999094	0.852721	0.160151	0.460009	1.15178	0.157999	0.203459	0.230772	0.251043	0.970645	0.369355	0.422152	0.452572	0.417794	0.391418	0.400989	0.396855	0.394608	TRUE	0.414306
8390	ENSMUSG00000031502.11	Col4a1	protein_coding	chr8	-	11198423	11312826	135.187	96.4958	121.996	176.139	146.92	128.11	110.89	150.077	9.61001	16.6324	14.9766	76.4574	5.88145	21.8407	17.899	79.5965	0.933228	0.912424	0.941946	0.955561	0.949225	0.930982	0.923613	0.960099	TRUE	-0.0749229
8391	ENSMUSG00000031503.13	Col4a2	protein_coding	chr8	+	11312805	11449287	77.3995	78.5375	52.9999	94.4171	79.5283	73.069	59.2664	76.2333	5.54986	14.6099	14.3761	33.2148	6.86283	14.8434	10.3551	39.6371	0.876028	0.889688	0.870995	0.911031	0.902359	0.87441	0.855089	0.922534	TRUE	-0.0201354
8392	ENSMUSG00000031504.6	Rab20	protein_coding	chr8	-	11453518	11478710	2.53237	0.941731	0.873797	3.51209	1.16854	1.13993	0.836746	0.672062	0.0333027	0.142047	0	0.0652929	0.0744271	0.101925	0.11931	0.254998	0.453336	0.390834	0.390564	0.497821	0.419681	0.401303	0.385037	0.376814	TRUE	0.588725
8393	ENSMUSG00000031505.11	Naxd	protein_coding	chr8	+	11497506	11514960	62.1288	45.5716	26.0384	29.242	27.8487	48.9301	52.85	34.3838	36.2042	36.4587	19.5968	42.3737	33.1381	51.7113	38.3676	44.5869	0.848708	0.82067	0.785262	0.765761	0.778027	0.821703	0.840395	0.843631	TRUE	-0.216944
8394	ENSMUSG00000031506.11	Ptpn7	protein_coding	chr1	+	135132700	135145317	0.314298	0.624654	0.515351	0.230701	0.332538	0.336455	0.429332	0.484776	0	0.012745	0	0.172133	0.0768411	0.160985	0.135546	0.115002	0.322669	0.363694	0.357133	0.314626	0.338621	0.329544	0.343384	0.355516	TRUE	-0.077569
8395	ENSMUSG00000031508.14	Ankrd10	protein_coding	chr8	-	11611583	11635757	35.077	37.0825	35.0436	35.0285	33.3174	43.2051	36.8627	37.0327	5.47732	5.68364	3.00551	7.73455	5.10525	8.92606	6.21275	6.53079	0.766524	0.790609	0.822602	0.791912	0.802381	0.802831	0.792856	0.852483	TRUE	-0.298902
8396	ENSMUSG00000031509.10	1700016D06Rik	protein_coding	chr8	-	11654924	11701063	0.489983	0.511515	0.309283	0.401816	0.254427	0.153939	0.0947811	0.197389	0	0.334654	0.334412	0.593395	0.251985	0.233865	0.502105	0.286977	0.346664	0.35228	0.328915	0.344192	0.322759	0.292519	0.27131	0.312244	TRUE	1.27298
8398	ENSMUSG00000031511.15	Arhgef7	protein_coding	chr8	+	11727721	11835219	28.395	13.3007	12.9414	15.0777	21.3469	25.9464	20.4592	18.1279	21.2945	12.4942	8.02233	14.1361	11.9324	22.321	14.4642	20.6601	0.730892	0.637565	0.683577	0.670186	0.741451	0.72541	0.706223	0.760728	TRUE	-0.797548
8399	ENSMUSG00000031512.15	Tex29	protein_coding	chr8	+	11840474	11855761	0.430277	0.474258	0.332143	0.855387	0.985123	0.40055	0.745995	1.03473	0.0537112	0.244626	1.15042	0.226252	0	0.0354864	0	0.312689	0.339115	0.348236	0.332869	0.38962	0.408088	0.338306	0.377488	0.408448	TRUE	-0.618632
8400	ENSMUSG00000031513.8	Leprotl1	protein_coding	chr8	-	34135572	34147033	94.2954	98.6765	111.221	119.466	46.5222	110.201	88.0818	39.4504	127.698	116.194	109.001	118.218	136.235	156.14	94.0515	139.123	0.899798	0.914581	0.935835	0.931072	0.844574	0.918984	0.900382	0.859807	TRUE	0.541214
8401	ENSMUSG00000031516.11	Dctn6	protein_coding	chr8	-	34090420	34108796	153.686	103.937	120.403	105.98	112.332	117.723	132.943	85.5258	232.066	241.777	233.797	219.297	227.686	230.46	258.982	194.769	0.942125	0.919389	0.941317	0.92213	0.931206	0.923972	0.936599	0.930667	TRUE	0.00881104
8402	ENSMUSG00000031517.8	Gpm6a	protein_coding	chr8	+	54954843	55060871	84.6731	78.0191	51.3001	63.5873	59.2188	69.868	64.0498	35.8548	17.6398	24.0661	10.1562	36.2835	27.9044	28.0125	15.3359	21.442	0.887441	0.888834	0.866906	0.869153	0.873197	0.868973	0.863941	0.848843	TRUE	0.229771
8403	ENSMUSG00000031518.6	Spata4	protein_coding	chr8	+	54600781	54610098	0.00565566	0.0644905	0	0.00574065	0.00583503	0.0431645	0.00470291	0	0	0.450128	0	0	0	0.00349895	0.00897564	0	0.181622	0.256257	0.0987868	0.190339	0.204269	0.241564	0.18333	0.112514	FALSE	-0.0723401
8404	ENSMUSG00000031519.4	Asb5	protein_coding	chr8	+	54529580	54587875	0.46809	0.218654	0.106533	0.188238	0.128442	0.174143	0.287426	0.161237	0.0735732	0	0.0467737	0.00459405	0.0885063	0.0875084	0.0613842	0	0.343428	0.30865	0.283801	0.306403	0.291575	0.298495	0.321366	0.304246	FALSE	0.177447
8405	ENSMUSG00000031520.6	Vegfc	protein_coding	chr8	+	54077606	54187096	0.404277	0.449096	0.379922	0.38439	0.341056	0.462887	0.367384	1.10896	0.0139805	0.0201833	0.0394728	0.0287154	0.0174491	0.0316521	0.0459404	0.108735	0.335385	0.345585	0.339744	0.341406	0.339519	0.346439	0.333858	0.413345	TRUE	-0.387854
8406	ENSMUSG00000031521.5	Aga	protein_coding	chr8	+	53511727	53523421	15.8349	13.9476	11.2361	11.6968	4.33544	18.427	12.9998	10.3762	3.30146	12.0081	5.99555	4.63802	12.7596	9.54674	15.0559	9.65076	0.6439	0.643855	0.662053	0.635543	0.533498	0.671579	0.640395	0.676163	TRUE	0.222101
8407	ENSMUSG00000031523.16	Dlc1	protein_coding	chr8	-	36567751	36953143	68.7952	42.2854	38.6707	36.8673	39.3304	43.0832	40.971	45.2606	21.7635	17.6162	9.04357	24.6762	23.0184	23.6237	15.082	31.2654	0.861424	0.81002	0.834554	0.799506	0.82377	0.802292	0.807818	0.874141	TRUE	-0.00697421
8408	ENSMUSG00000031527.7	Eri1	protein_coding	chr8	-	35465253	35496196	10.768	9.78962	4.55314	7.43931	2.37177	13.0211	6.76619	6.43475	1.2222	3.39565	2.96693	4.00837	3.17946	5.16036	4.93823	5.12367	0.591463	0.596136	0.54271	0.576994	0.474949	0.6235	0.558436	0.605617	TRUE	0.166191
8409	ENSMUSG00000031529.5	Tnks	protein_coding	chr8	-	34826460	34965690	99.2813	88.4777	76.826	97.783	96.3997	88.5103	86.3677	92.8637	79.0819	77.1058	60.8669	95.4688	73.4776	82.1868	78.5919	94.8655	0.90501	0.904022	0.90874	0.914806	0.919254	0.897821	0.89863	0.936059	TRUE	-0.0708863
8410	ENSMUSG00000031530.6	Dusp4	protein_coding	chr8	+	34807297	34819894	2.58511	1.70317	1.79625	2.57974	2.06832	2.32513	1.76952	5.17546	0.0645407	0.349106	0.393324	0.192438	0.538103	0.206028	0.159551	0.713399	0.454819	0.429746	0.448528	0.470681	0.462952	0.450371	0.436217	0.574747	TRUE	-0.399936
8411	ENSMUSG00000031532.6	Saraf	protein_coding	chr8	+	34154575	34170821	265.75	248.317	193.5	240.32	272.728	250.845	262.282	198.901	244.841	281.963	265	302.458	294.468	290.358	294.372	323.365	0.971242	0.971737	0.964772	0.969625	0.976455	0.96967	0.972815	0.970973	TRUE	-0.0464828
8412	ENSMUSG00000031533.4	Mrps31	protein_coding	chr8	+	22411361	22429665	12.4144	14.5042	14.3243	16.9702	16.1668	13.4283	12.0813	8.77977	4.59061	10.3105	7.47221	17.3434	12.8997	11.7062	4.10854	11.0175	0.61029	0.649427	0.69818	0.687351	0.700427	0.627455	0.63078	0.649697	TRUE	0.129328
8413	ENSMUSG00000031534.15	Smim19	protein_coding	chr8	-	22462614	22476882	30.9783	20.6163	12.7216	31.5411	17.7325	29.2638	36.7147	11.2147	29.3338	22.7094	18.0154	17.4551	28.6187	25.3046	15.9433	32.6509	0.745361	0.702404	0.681375	0.777308	0.713548	0.743069	0.792002	0.688564	TRUE	-0.0959893
8414	ENSMUSG00000031535.7	Dkk4	protein_coding	chr8	+	22624043	22627547	0.00310977	0.0104422	0	0.0430321	0.0985991	0.0148509	0.0134205	0	0	0.0418904	0	0	0.00857207	0.0695481	0	0	0.17131	0.196855	0.0987868	0.24763	0.279712	0.202966	0.202202	0.112514	FALSE	-0.204125
8415	ENSMUSG00000031536.6	Polb	protein_coding	chr8	-	22628126	22653435	40.1256	27.7375	20.4796	21.7831	17.7154	39.5304	23.0261	7.76645	32.7282	35.7035	28.5569	35.7306	38.8331	57.463	41.9577	34.7395	0.786745	0.746933	0.750079	0.724377	0.713368	0.788991	0.723253	0.632442	TRUE	0.450898
8416	ENSMUSG00000031537.15	Ikbkb	protein_coding	chr8	-	22659212	22706589	12.5886	10.1056	14.3926	14.9648	10.2514	14.0887	23.3158	22.9466	8.76063	21.0268	11.1451	13.6826	9.25777	15.0649	6.99832	17.7437	0.611952	0.600629	0.698719	0.668928	0.636621	0.634509	0.724871	0.79344	TRUE	-0.511563
8417	ENSMUSG00000031538.6	Plat	protein_coding	chr8	+	22757727	22782844	9.66514	18.5563	7.38032	7.83718	7.62134	14.2669	17.2584	7.66125	0.840453	1.64368	2.48446	1.33188	1.49749	1.19344	1.42174	1.17486	0.579286	0.685778	0.6031	0.58333	0.599236	0.635992	0.680341	0.630061	TRUE	-0.333441
8418	ENSMUSG00000031539.6	Ap3m2	protein_coding	chr8	-	22787354	22805622	25.3532	23.8675	26.1281	23.3134	28.3143	29.1697	23.1383	6.57176	24.665	22.6557	10.0943	18.0057	26.7054	25.0912	25.6487	29.1759	0.714266	0.726039	0.785711	0.733049	0.780229	0.742754	0.723703	0.609391	TRUE	0.28952
8419	ENSMUSG00000031540.14	Kat6a	protein_coding	chr8	+	22859535	22943259	36.8707	32.5293	22.5648	27.2906	23.9026	29.9227	32.0026	14.4009	4.78735	6.44302	3.10637	7.48335	4.36417	8.16779	4.31861	8.40873	0.774118	0.770434	0.763963	0.755695	0.757313	0.746754	0.770928	0.72559	TRUE	0.283841
8420	ENSMUSG00000031543.18	Ank1	protein_coding	chr8	+	22974844	23150497	199.732	161.238	162.855	170.358	178.922	157.64	179.49	153.967	212.572	227.637	206.811	228.308	230.882	220.896	220.593	245.643	0.958167	0.951247	0.957178	0.953898	0.9592	0.946304	0.954527	0.961267	TRUE	-0.00283362
8421	ENSMUSG00000031545.6	Gpat4	protein_coding	chr8	-	23171265	23208346	56.7467	36.4185	42.0444	43.1362	32.7665	41.9655	31.9727	8.69123	45.0296	50.8083	38.3227	44.4267	42.5166	54.8316	44.2827	46.7867	0.836127	0.788093	0.844484	0.82058	0.800494	0.797888	0.770793	0.648169	TRUE	0.713432
8422	ENSMUSG00000031546.6	Gins4	protein_coding	chr8	-	23226616	23237659	30.3955	23.5722	34.3338	35.1632	26.298	34.0604	33.7236	13.8219	21.737	6.50225	24.3009	16.4302	18.9943	23.0072	29.656	23.177	0.742305	0.724062	0.819906	0.792361	0.771063	0.766569	0.778926	0.720737	TRUE	0.131903
8423	ENSMUSG00000031548.7	Sfrp1	protein_coding	chr8	+	23411502	23449632	14.9055	5.10199	12.8136	8.96419	4.95718	25.295	11.3977	4.46101	9.27961	6.18295	6.74229	7.40662	3.04115	11.0648	3.57776	3.32914	0.634914	0.521411	0.682364	0.60009	0.547967	0.721321	0.622467	0.553314	TRUE	-0.00573338
8424	ENSMUSG00000031549.16	Ido2	protein_coding	chr8	-	24531892	24576333	0.124286	0.0347083	0.17053	0.0349597	0.0663259	0.0666229	0.0571302	0.0493832	0	0.0432393	0.00133677	0.013435	0.00534056	0.121739	0.0227654	0.0471865	0.278185	0.23415	0.301865	0.239721	0.265513	0.258009	0.251135	0.267311	FALSE	0.0431795
8425	ENSMUSG00000031551.12	Ido1	protein_coding	chr8	-	24584136	24597009	0	0.037225	0	0	0	0.0281973	0.05257	0	0	0	0	0.061354	0	0	0	0	0.080027	0.236262	0.0987868	0.0870366	0.0963604	0.226017	0.247944	0.112514	FALSE	-0.473353
8426	ENSMUSG00000031552.13	Adam18	protein_coding	chr8	-	24602246	24674755	0.044587	0.0375826	0.071824	0.0451113	0.080201	0.0248069	0.0375151	0.105137	0.0323356	0.0606776	0.0348813	0.0306366	0.0250397	0.0166973	0.0611649	0.0471328	0.236576	0.236666	0.269782	0.249382	0.272703	0.220714	0.236306	0.289193	FALSE	-0.141222
8427	ENSMUSG00000031553.16	Adam3	protein_coding	chr8	-	24677225	24725852	0.429571	0.102972	0.0536715	0.0726567	0.0621962	0.101579	0.123754	0.0216829	0	0.0133057	0.035543	0.0811842	0	0	0.00634134	0	0.33898	0.27459	0.258953	0.26785	0.263806	0.273961	0.28124	0.248798	FALSE	0.407708
8428	ENSMUSG00000031554.18	Adam5	protein_coding	chr8	-	24727093	24824369	0.207362	0.160234	0.0947002	0.139264	0.244436	0.35848	0.138	0.167236	0.0444606	0.273338	0.0429198	0.0499864	0.242862	0.0519387	0.295462	0.136045	0.30137	0.294136	0.279578	0.293237	0.320782	0.332285	0.285149	0.305504	FALSE	-0.607189
8429	ENSMUSG00000031555.15	Adam9	protein_coding	chr8	-	24949611	25016927	92.4362	100.363	95.2749	106.96	78.4676	97.8253	100.531	69.0506	130.125	136.762	119.488	142.415	125.146	130.925	113.641	163.333	0.897686	0.916244	0.92568	0.922714	0.900876	0.907841	0.914401	0.914356	TRUE	0.0951125
8430	ENSMUSG00000031556.6	Tm2d2	protein_coding	chr8	+	25017211	25023260	69.0063	73.0782	18.7771	60.6606	55.391	91.8228	71.8518	31.23	71.351	98.0977	28.5496	62.124	90.0653	104.68	77.375	102.519	0.861694	0.880746	0.737812	0.86412	0.865468	0.90155	0.878679	0.832217	TRUE	-0.365692
8431	ENSMUSG00000031557.16	Plekha2	protein_coding	chr8	-	25039144	25102376	28.6894	16.9849	10.7903	20.9692	12.2668	30.5848	28.6713	9.29642	1.95073	3.28489	4.37749	6.11567	1.27515	3.23489	0.673572	4.9339	0.73251	0.672793	0.655942	0.717412	0.661694	0.750438	0.754347	0.659492	TRUE	-0.137537
8432	ENSMUSG00000031558.15	Slit2	protein_coding	chr5	+	47983138	48307733	40.9755	39.7798	26.9491	36.9938	31.6518	33.5912	35.9495	27.7009	0.363118	1.19452	2.53355	2.16434	1.55714	1.81029	1.31787	2.22736	0.789935	0.801663	0.789755	0.800225	0.795776	0.764727	0.788767	0.817704	TRUE	0.0647799
8434	ENSMUSG00000031561.16	Tenm3	protein_coding	chr8	-	48227682	48843951	29.5466	24.8343	6.25287	21.1224	16.4142	30.6511	20.5283	5.01273	25.0197	28.8259	5.07188	46.1049	24.8631	35.7369	20.5684	35.6925	0.737317	0.730982	0.582027	0.718535	0.702763	0.750708	0.706763	0.56958	TRUE	0.0829559
8435	ENSMUSG00000031562.15	Dctd	protein_coding	chr8	+	48099092	48153233	0.519803	0.755959	0.492918	0.284671	0.467511	0.322875	0.843527	0.289689	0.0773472	0.585758	0.158428	0.528219	0.228781	0.297374	0.260772	0.528378	0.34945	0.375691	0.354347	0.32532	0.35565	0.327612	0.385711	0.329544	TRUE	0.0454137
8436	ENSMUSG00000031563.8	Wwc2	protein_coding	chr8	-	47823959	47990924	13.6137	15.0506	7.90628	14.1511	6.5302	12.6188	11.785	13.9091	2.87209	1.41394	1.58578	2.65789	2.51601	2.87545	1.98196	3.40526	0.622287	0.654819	0.613525	0.660391	0.57987	0.619861	0.62678	0.721231	TRUE	0.0330793
8437	ENSMUSG00000031565.18	Fgfr1	protein_coding	chr8	+	25513654	25575718	239.552	251.531	215.779	235.596	207.698	225.067	215.792	195.077	140.546	163.311	132.449	155.608	179.368	154.954	140.26	194.598	0.966704	0.972411	0.969625	0.968591	0.965985	0.964817	0.963783	0.970434	TRUE	0.0458279
8438	ENSMUSG00000031568.16	Rwdd4a	protein_coding	chr8	+	47533664	47552955	18.1615	18.5221	9.2466	12.2542	10.5748	14.9324	13.785	13.6718	9.77099	9.0067	6.87625	8.51248	11.5457	13.3265	8.98628	10.6972	0.663357	0.685329	0.634869	0.641564	0.641474	0.641114	0.648888	0.719254	TRUE	-0.0940843
8439	ENSMUSG00000031570.17	Plpp5	protein_coding	chr8	+	25720037	25724887	14.8737	18.4788	10.5254	19.0084	11.4088	15.1926	15.4083	14.7541	15.0774	9.99439	6.64705	11.1089	10.0902	9.13105	14.1309	21.4354	0.634689	0.68488	0.652303	0.703437	0.652123	0.643676	0.663401	0.72887	TRUE	-0.0433029
8440	ENSMUSG00000031574.8	Star	protein_coding	chr8	+	25806555	25815982	4.04573	1.30662	1.73005	1.12454	1.52079	2.06153	2.07864	0.941253	0.47198	0	0.242899	0.522983	0	0.360055	0.231261	0	0.490721	0.411054	0.445338	0.407549	0.438328	0.442103	0.448483	0.401348	TRUE	0.0994385
8441	ENSMUSG00000031575.18	Ash2l	protein_coding	chr8	-	25815996	25847694	44.1475	34.2009	25.0737	41.2381	27.3318	44.4709	34.9249	19.4706	36.2384	35.1944	28.3184	43.9362	31.6195	47.033	42.0019	38.58	0.800225	0.778791	0.779825	0.814648	0.775556	0.80674	0.784453	0.770568	TRUE	0.151711
8442	ENSMUSG00000031576.16	Kcnu1	protein_coding	chr8	+	25849623	25937939	1.55094	1.14241	0.859878	1.16142	1.07439	1.10742	0.964212	1.01928	1.28966	4.05336	0.372361	2.36881	1.42433	3.44094	0.699659	0.684741	0.418692	0.402921	0.389216	0.409571	0.41357	0.399146	0.394293	0.406965	TRUE	0.0481045
8443	ENSMUSG00000031577.10	Tti2	protein_coding	chr8	+	31150315	31164702	7.35113	7.46668	6.22093	9.46931	8.35971	10.0243	8.75251	4.88731	6.01274	6.18352	4.55578	7.65925	6.54473	10.1073	6.91313	4.62992	0.548461	0.562076	0.581622	0.607279	0.611593	0.590789	0.58989	0.566075	TRUE	-0.291268
8444	ENSMUSG00000031578.5	Mak16	protein_coding	chr8	-	31159463	31168764	7.44486	8.97769	4.8172	8.72911	8.64502	11.394	7.84411	7.19412	5.77233	5.5285	5.50533	4.27776	7.65244	10.953	8.44797	7.08077	0.549629	0.584453	0.549944	0.59681	0.615367	0.606336	0.577398	0.621883	TRUE	-0.684235
8445	ENSMUSG00000031583.13	Wrn	protein_coding	chr8	-	33234384	33385527	15.5502	8.56251	5.81721	5.52281	6.27499	7.6749	8.43137	5.69102	0.337438	0.91014	0.792166	1.96226	0.587288	2.56071	4.4522	3.10706	0.640845	0.578881	0.573759	0.541182	0.575736	0.55902	0.585262	0.587014	TRUE	0.101075
8446	ENSMUSG00000031584.16	Gsr	protein_coding	chr8	+	33652523	33698163	42.3838	40.2666	22.5913	24.0136	25.0178	48.2886	27.7051	26.7761	51.4663	40.0863	26.534	65.2465	32.8375	58.3312	29.6472	47.1965	0.794563	0.803505	0.764188	0.737362	0.764412	0.819996	0.74945	0.813435	TRUE	-0.16517
8447	ENSMUSG00000031585.13	Gtf2e2	protein_coding	chr8	+	33731833	33777173	25.0388	15.2331	12.1958	8.79576	22.6358	16.0021	13.3776	3.50885	13.0094	12.9499	4.06525	21.542	11.5146	19.39	15.9639	9.60568	0.711211	0.656616	0.674635	0.597978	0.749674	0.65073	0.644395	0.522624	TRUE	0.190798
8448	ENSMUSG00000031586.17	Rbpms	protein_coding	chr8	-	33782643	33929863	3.26437	2.98903	2.32997	2.51721	1.88788	4.04806	6.23265	3.44439	0.243083	0.122077	0.300157	0.380719	0.31065	0.299497	0.364963	0.309387	0.472882	0.472074	0.472972	0.468344	0.455358	0.494046	0.549315	0.520333	TRUE	-0.620377
8449	ENSMUSG00000031590.8	Frg1	protein_coding	chr8	-	41397459	41417074	34.3459	6.02629	4.51894	8.96849	9.0525	41.299	15.7218	5.28216	5.03016	3.73445	4.19861	3.2996	2.60203	14.62	4.52506	3.07292	0.76284	0.537902	0.541676	0.600315	0.620759	0.796046	0.666457	0.577308	TRUE	-0.394397
8450	ENSMUSG00000031591.14	Asah1	protein_coding	chr8	-	41340197	41374773	115.631	119.279	84.6708	112.06	120.434	106.057	111.154	108.361	68.4248	67.1377	58.4838	88.6931	69.4283	76.5845	97.0513	92.6177	0.920333	0.931386	0.916783	0.926219	0.936419	0.91557	0.923747	0.945406	TRUE	-0.0994051
8451	ENSMUSG00000031592.10	Pcm1	protein_coding	chr8	+	41239752	41332344	109.658	92.168	76.4442	76.1078	78.0787	91.4318	96.9917	64.1524	69.5385	77.9665	70.6845	66.9528	72.6605	79.2621	72.7691	72.1762	0.915345	0.908919	0.908066	0.890811	0.900382	0.901101	0.910582	0.908515	TRUE	0.00948296
8452	ENSMUSG00000031594.9	Fgl1	protein_coding	chr8	-	41191434	41215156	0.81288	0.132734	0.0519441	0.121886	0.137513	0.0311166	0.0802004	0	0.179291	0.114522	0.104934	0.071367	0	0.17365	0.0454833	0.112724	0.376005	0.285374	0.257605	0.28789	0.294271	0.228668	0.26448	0.112514	FALSE	0.737545
8453	ENSMUSG00000031595.9	Pdgfrl	protein_coding	chr8	+	40926212	40990785	1.7231	3.42083	0.976943	0.765363	0.486851	3.53464	0.95936	5.53241	0.0524944	0.0280102	0.120506	0.584413	0	0.104736	0.025442	0.0519091	0.425747	0.483442	0.398517	0.381847	0.358122	0.483846	0.394024	0.584004	TRUE	-0.240446
8454	ENSMUSG00000031596.15	Slc7a2	protein_coding	chr8	+	40862396	40922308	47.3677	70.3409	43.2955	65.7179	49.893	60.4422	60.7848	46.1393	1.02086	1.21651	2.22595	4.08979	1.05749	1.82478	2.29439	3.76232	0.810425	0.876882	0.847944	0.873107	0.852797	0.850955	0.857785	0.876118	TRUE	-0.113178
8455	ENSMUSG00000031600.11	Vps37a	protein_coding	chr8	+	40511783	40550757	20.9885	24.1812	15.8674	16.0422	25.2979	26.6968	28.8113	16.335	16.7866	10.8707	10.3994	11.6524	19.7164	15.569	15.665	15.8237	0.68488	0.727342	0.712379	0.678904	0.76603	0.729814	0.755201	0.743878	TRUE	-0.835287
8456	ENSMUSG00000031601.16	Cnot7	protein_coding	chr8	-	40492540	40515847	98.7407	106.079	58.2899	82.0742	50.5651	113.433	106.022	27.69	67.9551	64.2021	47.3137	101.445	79.6777	105.077	98.0536	82.2687	0.904606	0.921815	0.881375	0.898495	0.854055	0.920962	0.919614	0.817614	TRUE	0.297867
8457	ENSMUSG00000031603.14	Fgf20	protein_coding	chr8	-	40279166	40308331	0.0427924	0.00853571	0.0598474	0.0371759	0.000728572	0.0494097	0.0454914	0	0.000964872	0.0018568	0.0267578	0.00622024	0.0324201	0.00580436	0.00656329	0.0358438	0.235183	0.192182	0.262952	0.242462	0.194024	0.246506	0.243496	0.112514	FALSE	0.496726
8458	ENSMUSG00000031604.10	Msmo1	protein_coding	chr8	-	64718139	64733792	242.826	209.462	185.626	225.006	257.407	232.498	232.144	173.069	288.254	307.713	227.057	289.344	250.11	293.189	289.054	307.406	0.967378	0.964727	0.963199	0.966794	0.974478	0.966255	0.967468	0.96594	TRUE	-0.0447446
8459	ENSMUSG00000031605.8	Klhl2	protein_coding	chr8	-	64739675	64850017	43.8604	39.9247	46.9266	44.8736	43.8342	41.9252	47.8365	18.6777	78.6433	71.5989	69.6104	82.688	56.3949	69.7408	85.8192	78.2551	0.799461	0.802112	0.85738	0.825343	0.837699	0.797753	0.826601	0.764772	TRUE	0.206164
8460	ENSMUSG00000031608.13	Galnt7	protein_coding	chr8	-	57523828	57653032	2.6	0.962184	2.98611	3.18532	2.02517	3.77186	1.13258	1.32546	0.469827	1.90676	0.541107	3.47593	1.08175	5.14222	0.773694	2.22725	0.455313	0.392137	0.497012	0.489957	0.461065	0.489014	0.405078	0.426646	TRUE	0.178681
8461	ENSMUSG00000031609.3	Sap30	protein_coding	chr8	-	57482707	57487860	4.11942	6.15168	2.41922	2.27047	1.39612	4.46154	3.92313	2.40648	1.79924	3.17182	0.71842	0.641243	1.11192	0.903093	0.594305	1.69688	0.492069	0.539969	0.475983	0.459672	0.431768	0.503303	0.503887	0.479892	TRUE	0.207241
8462	ENSMUSG00000031610.3	Scrg1	protein_coding	chr8	+	57455923	57477585	0.281702	0.137499	0.283426	0.234792	0.216164	0.198063	0.17111	0.258131	0	0	0.0117314	0.00454184	0	0.00950484	0.0463103	0.0308197	0.317007	0.286992	0.324511	0.31557	0.315614	0.303887	0.2949	0.324152	FALSE	0.0412157
8463	ENSMUSG00000031613.9	Hpgd	protein_coding	chr8	+	56294585	56321043	1.53997	1.96655	2.30156	2.44433	1.6548	2.33718	2.03804	1.34891	0.125053	0.0332503	0.0928365	0.174783	0.0226128	0.0897027	0.0763418	0.177251	0.418018	0.440755	0.471557	0.466053	0.445563	0.450595	0.446506	0.428039	TRUE	0.146635
8464	ENSMUSG00000031616.7	Ednra	protein_coding	chr8	-	77663031	77724464	0.827552	1.64977	0.924776	0.9028	1.13857	0.88835	1.49616	0.420247	0.0595679	0.0783075	0.088464	0.0686889	0.200868	0.151956	0.0388936	0.0701967	0.377353	0.427365	0.394383	0.393305	0.417704	0.385486	0.424444	0.348146	TRUE	0.0997063
8465	ENSMUSG00000031617.16	Tmem184c	protein_coding	chr8	-	77595982	77610698	142.623	111.395	75.9681	68.1333	78.4061	128.201	118.742	67.718	115.968	90.4732	28.7592	144.532	58.2936	136.026	105.179	121.862	0.937317	0.925814	0.907347	0.877196	0.900831	0.931072	0.929095	0.913188	TRUE	-0.0972923
8466	ENSMUSG00000031618.13	Nr3c2	protein_coding	chr8	+	76899442	77245012	17.6592	10.0677	3.51323	5.0773	4.46931	10.9297	9.83692	3.72313	2.4865	1.46918	0.416483	3.86604	1.74163	2.16698	1.4292	2.05104	0.658504	0.600135	0.513637	0.533453	0.537228	0.601977	0.603954	0.529319	TRUE	0.0767524
8467	ENSMUSG00000031620.16	Iqcm	protein_coding	chr8	+	75448694	75984503	0.0414659	0.0467598	0.0445554	0.0602701	0.0559679	0.0414022	0.0346215	0.0569916	0.0156831	0.0100473	0.0207043	0.0161627	0.0150633	0.00721159	0.0193015	0.0188952	0.23379	0.24417	0.252707	0.260346	0.260256	0.239766	0.232802	0.2714	FALSE	-0.110857
8468	ENSMUSG00000031621.9	Isx	protein_coding	chr8	+	74873173	74893506	0.0198145	0	0	0.0149574	0	0.00299095	0.0230864	0	0.019682	0	0.0364863	0	0	0.0255315	0	0.0145044	0.211144	0.0821164	0.0987868	0.210559	0.0963604	0.166098	0.217704	0.112514	FALSE	-0.0334693
8469	ENSMUSG00000031622.16	Sin3b	protein_coding	chr8	+	72723285	72758201	71.482	42.9801	32.1181	44.764	54.2715	59.5737	56.8629	32.9058	71.7567	65.402	56.8428	74.3828	85.3288	77.7693	50.7248	58.4145	0.866367	0.811863	0.811728	0.825118	0.863222	0.849202	0.849787	0.838463	TRUE	-0.336027
8470	ENSMUSG00000031626.18	Sorbs2	protein_coding	chr8	+	45507788	45827906	15.4856	10.3659	9.61187	9.84206	8.7843	13.8898	10.8138	7.80821	1.85856	1.56774	3.57917	2.75868	2.4218	2.43661	4.06105	6.00399	0.639721	0.604808	0.640575	0.612626	0.617704	0.632847	0.616041	0.632891	TRUE	-0.0123211
8471	ENSMUSG00000031627.9	Irf2	protein_coding	chr8	+	46739732	46847458	29.9634	25.9936	30.9893	23.8555	23.1354	20.4133	33.4943	21.5872	24.5727	23.7491	16.6369	30.5888	40.0579	35.919	25.2051	23.4565	0.739834	0.737677	0.80701	0.736419	0.75246	0.687441	0.777803	0.785531	TRUE	0.0632248
8472	ENSMUSG00000031628.9	Casp3	protein_coding	chr8	+	46617291	46639689	3.42688	5.10133	6.3456	7.27465	5.56147	7.28539	8.8173	3.07172	4.6297	7.87767	4.17799	1.96119	9.08953	4.18689	5.94102	6.70277	0.476612	0.521366	0.583195	0.574118	0.560683	0.552685	0.590609	0.507122	TRUE	-0.206038
8473	ENSMUSG00000031629.14	Cenpu	protein_coding	chr8	+	46552028	46580007	0.601753	0.531834	0.666125	1.04087	0.704517	0.872457	0.779804	1.84227	0.61096	0.52039	0.432905	0.561771	0.434349	0.51865	0.809232	0.83565	0.357942	0.354302	0.372501	0.402561	0.383824	0.384453	0.380229	0.45392	TRUE	-0.587633
8474	ENSMUSG00000031631.15	Cfap97	protein_coding	chr8	+	46151771	46195590	32.7454	23.6938	21.2516	21.0653	15.5338	31.6613	26.3778	15.1677	18.7995	16.038	9.69194	14.1132	18.7185	24.8857	17.0195	15.4879	0.755156	0.725006	0.755111	0.718086	0.694361	0.756459	0.742799	0.733139	TRUE	0.11207
8475	ENSMUSG00000031633.4	Slc25a4	protein_coding	chr8	-	46206797	46211284	1004.17	820.931	825.364	866.046	856.831	981.778	912.775	746.337	972.015	995.507	891.451	985.947	1067.76	1139.89	1001	996.32	0.995507	0.995102	0.995057	0.994967	0.995237	0.995821	0.994922	0.994967	TRUE	-0.00113927
8476	ENSMUSG00000031634.13	Ufsp2	protein_coding	chr8	+	45975528	45996958	81.1168	59.9645	59.0313	67.1408	55.3413	84.7813	82.5345	62.587	87.8606	87.4009	58.7422	92.3865	82.3932	95.3739	80.6542	71.4739	0.882319	0.85756	0.882858	0.875489	0.865289	0.893013	0.893687	0.906268	TRUE	-0.231145
8477	ENSMUSG00000031635.14	Anxa10	protein_coding	chr8	-	62057042	62123150	0.0119118	0.00382196	0.0170354	0.000604421	0.000912327	0.00528162	0.00169194	0.0726811	0.00239531	0	0	0.00229702	0.0124442	0	0	0.000621582	0.197304	0.177264	0.22687	0.175623	0.194428	0.174568	0.175242	0.278319	FALSE	-0.165564
8478	ENSMUSG00000031636.7	Pdlim3	protein_coding	chr8	+	45885461	45919548	1.36488	0.402414	0.405463	0.284824	0.261029	0.984514	0.832093	0.177315	0.0638232	0.0196643	0.0281751	0.0530639	0.0215621	0.0434641	0.10213	0.0748913	0.40984	0.339025	0.343114	0.32541	0.324197	0.392092	0.384588	0.308245	TRUE	0.0420745
8479	ENSMUSG00000031637.13	Lrp2bp	protein_coding	chr8	+	45999303	46029477	0.0881167	0.0207056	0.0263111	0.109679	0.182146	0.0423926	0.0640706	0	0.14828	0.097883	0.027728	0.023367	0.0855515	0.140326	0.0446457	0.0241202	0.263671	0.216805	0.237565	0.284071	0.307077	0.24071	0.255493	0.112514	FALSE	0.321469
8480	ENSMUSG00000031639.12	Tlr3	protein_coding	chr8	-	45395665	45411080	7.41799	9.40046	3.8746	5.38602	2.50429	6.96556	5.64262	10.3676	0.351746	0.716194	1.8004	1.08918	0.84434	0.871837	0.967311	1.49679	0.549315	0.590294	0.524287	0.538935	0.480072	0.547922	0.53889	0.675983	TRUE	-0.067347
8481	ENSMUSG00000031640.11	Gm45753	protein_coding	chr8	-	45269671	45308466	0.26	0.483216	0.374165	0.568878	0.204764	0.278237	0.445393	0.198406	0.154094	0.231775	0.11819	0.0432415	0.0415867	0.183351	0.2665	0.217033	0.313323	0.34936	0.338755	0.363694	0.312784	0.320063	0.345406	0.312424	TRUE	0.528195
8482	ENSMUSG00000031641.14	Cbr4	protein_coding	chr8	+	61487734	61506694	7.36263	17.6582	9.17456	10.8922	11.0428	10.6135	11.5307	8.14404	10.8721	10.9062	5.69618	7.50694	14.5032	8.91234	12.3232	7.77758	0.548641	0.67814	0.6337	0.626825	0.647585	0.597798	0.624084	0.638958	TRUE	-0.0924292
8483	ENSMUSG00000031642.9	Sh3rf1	protein_coding	chr8	+	61223872	61396071	2.02483	2.02411	1.91556	2.21526	1.65043	2.5521	1.98405	1.4905	1.19027	1.08905	0.625029	1.33005	2.52215	1.74143	1.03852	2.16575	0.436621	0.442912	0.45419	0.458054	0.445428	0.458009	0.44399	0.435812	TRUE	0.0628305
8484	ENSMUSG00000031644.19	Nek1	protein_coding	chr8	+	60993195	61131346	126.914	117.929	109.054	94.5315	134.519	123.264	113.021	49.0752	69.4611	68.3503	64.3289	83.3312	74.2793	78.438	70.4512	79.4988	0.928061	0.930532	0.934711	0.911211	0.944282	0.928106	0.92532	0.882723	TRUE	0.0893922
8485	ENSMUSG00000031645.4	F11	protein_coding	chr8	-	45241174	45262031	0.127013	0.00681024	0	0.0643077	0	0.0227527	0.0600191	0.0185606	0	0.0353597	0	0	0	0.0177866	0.0279574	0.0957634	0.279173	0.186789	0.0987868	0.262683	0.0963604	0.217569	0.253067	0.24554	FALSE	0.0143086
8486	ENSMUSG00000031647.10	Mfap3l	protein_coding	chr8	+	60632827	60676729	69.223	57.904	32.8591	50.8474	81.6279	72.978	84.5196	30.7059	9.14265	14.4239	7.98273	17.5723	11.6835	13.3053	10.8494	12.7123	0.862098	0.853381	0.814334	0.842103	0.90492	0.874186	0.896113	0.83051	TRUE	-0.464892
8487	ENSMUSG00000031651.5	Triml1	protein_coding	chr8	-	43129807	43141486	0.0359597	0	0.0379726	0.101349	0.00657972	0	0.00743765	0	0	0	0	0	0.0149249	0	0	0	0.228488	0.0821164	0.247495	0.280791	0.205886	0.0772635	0.18962	0.112514	FALSE	0.458948
8488	ENSMUSG00000031652.11	N4bp1	protein_coding	chr8	-	86808160	86885258	25.0854	16.2921	10.7425	14.358	6.96625	17.4528	20.9631	7.92935	16.4232	10.9717	8.13061	10.8758	9.38748	13.5207	13.4374	9.9452	0.711885	0.666637	0.655044	0.662458	0.588407	0.663446	0.709863	0.634779	TRUE	0.353666
8489	ENSMUSG00000031654.16	Cbln1	protein_coding	chr8	-	87468405	87472609	1.32817	2.90312	2.69808	0.932089	1.54282	1.85514	2.05666	2.44551	3.25371	4.65225	3.26484	3.99362	2.214	2.18294	7.00689	4.14933	0.407908	0.469872	0.486183	0.395102	0.439901	0.434374	0.44736	0.481375	TRUE	-0.21068
8490	ENSMUSG00000031657.16	Heatr3	protein_coding	chr8	+	88137855	88172027	26.5895	12.7391	12.6068	15.5703	14.7793	16.7163	17.1926	10.2001	13.9869	12.4595	10.9303	14.8715	18.1468	25.4913	8.51162	16.781	0.720782	0.631948	0.679937	0.67486	0.68834	0.657515	0.679667	0.673332	TRUE	0.0251925
8491	ENSMUSG00000031659.13	Adcy7	protein_coding	chr8	+	88272403	88329962	7.71375	5.78372	4.22572	4.88082	2.59504	6.75103	8.01935	3.63029	3.20737	3.30102	1.42512	5.88753	2.39034	3.0842	3.15433	4.6317	0.554033	0.533273	0.533498	0.5286	0.483307	0.544372	0.579915	0.526443	TRUE	0.0873073
8492	ENSMUSG00000031660.13	Brd7	protein_coding	chr8	-	88331039	88362194	26.5685	22.8997	16.1512	19.1343	18.8583	17.7533	26.5925	28.0194	17.4552	15.5582	12.4266	14.1995	16.5812	17.9382	11.1253	16.2571	0.720602	0.719389	0.715525	0.704785	0.723343	0.666008	0.743788	0.818647	TRUE	-0.261294
8493	ENSMUSG00000031661.12	Nkd1	protein_coding	chr8	+	88521354	88594884	3.11326	4.43156	1.309	1.72308	1.64529	2.82263	3.31087	2.08768	0.637785	0.633574	0.748772	0.618633	0.757581	1.0861	0.441733	0.857146	0.469602	0.507796	0.422152	0.438418	0.445203	0.465424	0.488025	0.465828	TRUE	-0.143864
8494	ENSMUSG00000031662.8	Snx20	protein_coding	chr8	-	88626563	88636128	0.622639	1.02655	0.490065	0.736281	0.579466	0.428409	0.600433	0.429531	0	0	0	0.101421	0	0.101084	0	0.201	0.360099	0.39636	0.354033	0.379286	0.370164	0.341901	0.363828	0.34927	TRUE	0.468181
8495	ENSMUSG00000031665.7	Sall1	protein_coding	chr8	-	89027235	89044162	1.23039	2.16152	1.26238	0.809797	0.804025	0.728297	1.08046	0.993555	0.109318	0.0655403	0.0502207	0.0987642	0.062767	0.0970706	0.260827	0.0791302	0.402651	0.447854	0.418603	0.385891	0.39308	0.37268	0.401932	0.405347	TRUE	0.492478
8496	ENSMUSG00000031666.15	Rbl2	protein_coding	chr8	+	91070057	91123844	38.105	31.416	9.80232	26.2013	14.6918	30.8571	25.8377	12.0499	13.1496	10.3717	7.5551	12.8633	10.0888	11.7147	14.7878	13.6397	0.77933	0.765491	0.642867	0.749764	0.687486	0.751966	0.740238	0.699663	TRUE	0.148324
8497	ENSMUSG00000031667.16	Aktip	protein_coding	chr8	-	91111784	91199976	164.101	235.627	161.168	229.03	196.545	200.185	225.854	184.816	232.193	152.262	163.324	197.436	186.336	206.938	203.674	184.528	0.946484	0.969894	0.956549	0.967333	0.963334	0.959515	0.966165	0.968501	TRUE	-0.0643256
8498	ENSMUSG00000031668.14	Eif2ak3	protein_coding	chr6	+	70844515	70905245	25.5501	20.6089	19.4171	23.3258	20.922	23.3253	20.4405	10.9153	27.5221	30.8056	15.5846	34.7225	19.784	27.0221	24.679	29.898	0.71557	0.702269	0.743384	0.733139	0.7388	0.708245	0.706044	0.684251	TRUE	0.24968
8499	ENSMUSG00000031669.10	Gins3	protein_coding	chr8	+	95633453	95645060	3.97384	1.56117	2.35372	1.86415	2.79811	4.20494	1.21407	2.99975	1.68112	1.64616	1.28416	1.24417	2.62644	1.11362	0.866983	1.72798	0.489238	0.42368	0.473557	0.444484	0.490766	0.497911	0.409301	0.504156	TRUE	-0.265268
8500	ENSMUSG00000031671.11	Setd6	protein_coding	chr8	+	95715881	95719010	12.9998	8.1988	13.5312	11.1544	11.1049	11.5273	12.7899	9.00905	10.1514	9.97596	12.8124	18.0251	11.3981	12.3621	18.5316	12.3518	0.616491	0.57313	0.689733	0.630061	0.648349	0.607549	0.638643	0.653965	TRUE	-0.159386
8501	ENSMUSG00000031672.8	Got2	protein_coding	chr8	-	95864134	95888547	200.459	147.47	105.178	150.949	136.506	165.646	169.349	94.463	170.992	124.31	97.5427	170.506	133.285	193.034	139.26	163.655	0.958346	0.94599	0.932105	0.946214	0.945585	0.949405	0.951382	0.936958	TRUE	-0.00296623
8502	ENSMUSG00000031673.6	Cdh11	protein_coding	chr8	-	102632095	102785642	99.5119	85.9398	53.0341	54.6834	60.9998	75.4418	88.0953	29.4393	123.066	104.159	93.9319	138.778	106.81	132.752	122.157	131.754	0.905325	0.899933	0.871085	0.852033	0.875983	0.879308	0.900427	0.825118	TRUE	0.16466
8503	ENSMUSG00000031681.16	Smad1	protein_coding	chr8	-	79338395	79399518	17.541	14.2318	13.5734	10.5967	14.6138	12.4902	30.1044	5.79807	18.5045	20.5623	8.78026	27.2485	14.4428	40.5902	20.4222	16.8856	0.65774	0.646776	0.690137	0.622736	0.686812	0.618647	0.761042	0.59016	TRUE	-0.0767707
8504	ENSMUSG00000031682.5	1700011L22Rik	protein_coding	chr8	-	79210431	79248570	0.423058	0.250166	0.347367	0.399882	0.169641	0.234997	0.22086	0.656133	0.273673	0.264271	0.233037	0.167808	0.264089	0.261254	0.188108	0.228037	0.337902	0.314896	0.33552	0.343743	0.304291	0.312155	0.307841	0.375242	TRUE	0.220514
8505	ENSMUSG00000031683.16	Lsm6	protein_coding	chr8	-	78804865	78821140	38.0849	56.3362	70.0771	49.6141	45.8449	56.1333	47.2099	19.6136	46.1044	77.4359	79.5585	57.1154	45.735	38.1927	44.9024	56.0488	0.779241	0.849382	0.899978	0.838598	0.842283	0.84071	0.825073	0.772006	TRUE	0.255489
8506	ENSMUSG00000031684.11	Slc10a7	protein_coding	chr8	+	78509346	78734003	6.31712	8.31258	5.48743	6.93224	4.17538	8.12534	5.89152	2.27446	5.50086	5.68299	2.95501	5.24579	6.12904	4.79961	1.73857	3.60818	0.53188	0.575421	0.56603	0.567693	0.529724	0.56612	0.543249	0.473916	TRUE	0.556496
8507	ENSMUSG00000031688.4	Pou4f2	protein_coding	chr8	-	78433010	78436645	10.5924	12.6507	16.8668	18.2193	12.0824	13.4262	15.3949	15.4125	11.0178	9.13387	14.153	17.445	9.41142	14.798	15.567	17.6298	0.5898	0.630735	0.722624	0.697326	0.659492	0.627365	0.663042	0.735835	TRUE	-0.138216
8508	ENSMUSG00000031691.14	Tnpo2	protein_coding	chr8	+	85036915	85057583	136.848	116.218	105.062	113.115	120.189	129.266	116.604	78.6036	155.152	161.238	94.9291	156.954	158.346	164.261	145.18	152.313	0.934262	0.929184	0.931925	0.927028	0.936149	0.931566	0.927657	0.924242	TRUE	0.0108562
8509	ENSMUSG00000031696.9	Vps35	protein_coding	chr8	-	85260392	85299802	221.016	170.299	161.096	189.14	174.752	197.034	203.078	149.606	215.508	202.397	165.76	205.171	168.764	193.892	215.778	205.182	0.963154	0.954257	0.956504	0.959245	0.958122	0.958616	0.961042	0.959829	TRUE	-0.0167782
8510	ENSMUSG00000031697.12	Orc6	protein_coding	chr8	+	85299632	85308278	16.8427	20.0146	8.07006	7.11333	10.6468	11.99	11.4649	6.42348	18.2543	20.6371	9.52041	16.0648	8.06836	17.087	5.7381	10.9831	0.651764	0.697641	0.61667	0.571647	0.642193	0.612447	0.623096	0.605347	TRUE	0.172412
8511	ENSMUSG00000031698.14	Mylk3	protein_coding	chr8	-	85324303	85386345	0.287731	0.0733682	0.511597	0.0962264	0.152862	0.310097	1.1096	0.088544	0.0232491	0	0.0488168	0.00316885	0.0117882	0.000969421	0.0261924	0.00343272	0.318041	0.261469	0.356639	0.278005	0.299259	0.32514	0.403819	0.284251	FALSE	-0.346047
8512	ENSMUSG00000031700.11	Gpt2	protein_coding	chr8	+	85492576	85527560	60.1183	74.5853	73.2549	48.2599	65.0329	72.8146	77.5787	31.8397	24.5623	31.0036	17.7453	39.5123	27.3711	32.7137	36.3329	33.5217	0.844844	0.883307	0.904111	0.834779	0.882274	0.873916	0.887037	0.834554	TRUE	-0.0398778
8513	ENSMUSG00000031701.6	Dnaja2	protein_coding	chr8	-	85537633	85555344	173.843	154.106	91.8189	162.678	115.165	169.805	168.272	53.8545	198.322	182.344	123.32	198.668	224.923	216.189	204.827	184.575	0.950393	0.948596	0.922534	0.950887	0.933228	0.951112	0.950932	0.892743	TRUE	0.157248
8514	ENSMUSG00000031703.8	Itfg1	protein_coding	chr8	-	85717578	85840921	294.12	259.062	251.726	300.006	259.913	309.312	319.29	238.397	440.61	445.782	389.51	423.543	419.636	434.257	421.791	471.159	0.975736	0.974028	0.974837	0.977488	0.975017	0.977623	0.978971	0.976904	TRUE	-0.0237215
8515	ENSMUSG00000031706.7	Rfx1	protein_coding	chr8	+	84066834	84096992	6.11091	3.98964	3.10152	2.75677	2.49085	4.76043	2.7793	2.51462	1.71541	1.42096	2.22542	2.5763	0.760085	2.81282	1.10528	2.4142	0.5286	0.498674	0.500786	0.476387	0.479578	0.510222	0.472074	0.483891	TRUE	0.334641
8516	ENSMUSG00000031708.17	Tecr	protein_coding	chr8	-	83571698	83607971	639.389	516.42	446.088	556.233	550.823	510.559	588.223	513.55	656.587	590.074	505.504	632.077	643.461	612.127	635.015	581.105	0.991822	0.990294	0.988093	0.990834	0.990744	0.989306	0.991103	0.991508	TRUE	-0.00589703
8517	ENSMUSG00000031709.15	Tbc1d9	protein_coding	chr8	+	83165352	83272934	106.811	74.3859	54.6126	53.4262	56.4759	72.862	87.1869	41.2741	94.6648	126.474	54.4978	109.358	109.595	115.348	103.239	108.884	0.912874	0.882948	0.8745	0.848978	0.868164	0.874006	0.899259	0.865154	TRUE	0.0438743
8518	ENSMUSG00000031710.4	Ucp1	protein_coding	chr8	+	83290352	83298452	0.137628	2.1128	0.756576	0.896267	0.112742	19.252	1.05093	1.57595	0	0.106964	0.227676	0	0	0.127915	0.0497055	0.249722	0.283082	0.446327	0.380589	0.392474	0.285374	0.678814	0.400135	0.440485	FALSE	-0.360229
8519	ENSMUSG00000031711.7	Zfp330	protein_coding	chr8	-	82763607	82774160	35.8211	20.6167	16.047	20.0086	21.9927	23.6808	26.8449	8.09267	18.4994	18.4522	14.6587	22.6294	12.0519	19.9398	37.5931	28.8293	0.769535	0.702494	0.714132	0.711211	0.74599	0.711256	0.74545	0.637744	TRUE	0.193836
8520	ENSMUSG00000031712.10	Il15	protein_coding	chr8	-	82331632	82403222	1.86288	2.81346	1.6492	1.71709	1.14414	2.83371	2.37962	1.63467	0.0385229	0.0953573	0.0764465	0.111257	0.0675489	0.0825137	0.13423	0.208102	0.430869	0.466996	0.441204	0.438194	0.418198	0.465603	0.459313	0.443855	TRUE	-0.0554332
8521	ENSMUSG00000031714.9	Gab1	protein_coding	chr8	-	80764438	80880519	54.3594	68.5477	39.6634	57.5634	40.8399	39.9127	45.3867	30.9961	24.2892	28.3212	10.0671	25.365	23.7268	23.5459	18.1625	21.9632	0.829207	0.873961	0.837654	0.858369	0.828668	0.790968	0.8204	0.831499	TRUE	0.498375
8522	ENSMUSG00000031715.14	Smarca5	protein_coding	chr8	-	80698507	80739497	52.0338	44.6169	41.8766	44.4709	46.036	47.0392	52.5054	43.3061	40.677	41.6552	53.5121	31.6221	47.7252	48.365	45.0252	34.023	0.823455	0.817299	0.84399	0.824219	0.842867	0.815233	0.839137	0.869962	TRUE	-0.228402
8523	ENSMUSG00000031722.10	Hp	protein_coding	chr8	-	109575128	109579172	9.97774	8.28305	4.87621	9.51342	8.93884	27.6742	7.1482	3.31994	0.393778	0	1.16283	0.24149	0.47061	1.24087	0	1.30998	0.58279	0.574927	0.551202	0.607729	0.619142	0.734891	0.565221	0.515839	TRUE	-0.244495
8524	ENSMUSG00000031723.8	Txnl4b	protein_coding	chr8	+	109565892	109574051	12.0009	19.0775	20.8136	20.3755	20.5829	16.3213	22.3255	8.46628	15.2151	8.28076	5.27828	15.6929	12.1579	9.20498	11.1521	10.4253	0.605841	0.689553	0.75237	0.713772	0.736509	0.653786	0.718984	0.64408	TRUE	0.0114053
8525	ENSMUSG00000031725.8	Ces1f	protein_coding	chr8	-	93256236	93279747	0.205844	0.366863	0.670621	0.4714	0.455164	0.392656	0.506934	0.851626	0.354155	0.480872	1.26315	0.335559	0.443651	0.514182	0.732858	0.368701	0.300741	0.334082	0.37286	0.35255	0.354392	0.337138	0.35246	0.394563	TRUE	-0.432051
8526	ENSMUSG00000031727.8	Pmfbp1	protein_coding	chr8	+	109494027	109542640	0.456115	1.19232	0.802017	1.47805	0.525894	0.959451	1.25818	0.935678	0.0456009	0.281526	0.0475024	0.394986	0.219094	0.0698904	0.0979394	0.108994	0.34208	0.405841	0.384049	0.42723	0.363379	0.390294	0.411773	0.400764	TRUE	-0.0522891
8527	ENSMUSG00000031728.10	Zfp821	protein_coding	chr8	+	109705546	109724932	16.3755	9.78134	8.66387	15.2232	14.1802	9.53271	12.7977	7.10339	9.04429	7.21609	6.01985	13.6629	12.8348	11.9734	9.29785	13.3629	0.648573	0.596046	0.626241	0.671984	0.681824	0.584992	0.638778	0.619951	TRUE	0.0688048
8528	ENSMUSG00000031729.6	Ist1	protein_coding	chr8	-	109671325	109693260	87.6158	73.3859	48.5923	61.8229	69.1225	41.4595	80.4186	45.5815	54.8149	33.5123	36.4951	84.5103	51.8244	68.7193	51.9064	57.4154	0.892294	0.881465	0.861424	0.866322	0.888205	0.79654	0.891171	0.87486	TRUE	0.174964
8529	ENSMUSG00000031730.18	Dhodh	protein_coding	chr8	-	109591343	109608673	16.2735	14.4335	20.3364	14.216	12.9476	12.8609	10.0435	15.1942	16.5263	13.9235	8.74744	9.49968	17.3084	11.5236	14.7488	9.88677	0.64772	0.648933	0.74918	0.6612	0.669782	0.622287	0.606785	0.733498	TRUE	0.221993
8530	ENSMUSG00000031731.16	Ap1g1	protein_coding	chr8	+	109778554	109864204	76.4218	66.9958	68.3217	69.696	67.4565	80.6627	67.2755	85.6346	59.5124	56.3527	47.1939	62.2103	59.8792	54.928	60.8093	65.443	0.874815	0.87122	0.897506	0.880252	0.885689	0.887126	0.870456	0.930757	TRUE	-0.182562
8531	ENSMUSG00000031732.12	Phlpp2	protein_coding	chr8	+	109868542	109944671	16.9095	10.5825	7.8478	12.0634	9.70918	13.852	7.91481	6.12868	6.9101	6.31886	5.7529	9.70368	6.29467	10.8671	6.85924	7.28458	0.652258	0.607189	0.612581	0.639452	0.629971	0.632217	0.578477	0.598787	TRUE	0.332202
8532	ENSMUSG00000031734.13	Irx3	protein_coding	chr8	-	91798525	91802067	0.657341	0.814238	1.41142	0.905846	0.511774	0.815461	1.05263	1.33427	0	0	0	0	0	0.146362	0.25019	0.189202	0.363604	0.380903	0.427589	0.39344	0.361537	0.380229	0.400315	0.42714	TRUE	-0.0182285
8534	ENSMUSG00000031737.11	Irx5	protein_coding	chr8	+	92357625	92376286	0.243248	0	0.0937626	0	0.0292461	0.140157	0.0864986	0	0.0906372	0.205583	0.38069	0.0882997	0	0.0049913	0	0.0120484	0.309144	0.0821164	0.279038	0.0870366	0.240171	0.28798	0.267221	0.112514	FALSE	-0.360179
8535	ENSMUSG00000031738.14	Irx6	protein_coding	chr8	+	92674288	92680956	0.085833	0.207425	0.200914	0.199067	0.419716	0.0538514	0.540131	0.480308	1.22106	0.158544	0.304847	0.544536	0.545183	0.338057	0.227509	0.219199	0.262593	0.306358	0.308245	0.308964	0.350303	0.249517	0.356369	0.355021	FALSE	-0.449167
8536	ENSMUSG00000031740.8	Mmp2	protein_coding	chr8	+	92827291	92853420	19.3466	21.9715	10.2462	17.3201	14.3096	29.4941	16.1761	12.321	0.31897	0.870503	0.508148	0.890998	0.375144	0.895981	0.514455	0.72773	0.672927	0.714042	0.649023	0.690497	0.683532	0.744372	0.67113	0.703437	TRUE	-0.296685
8537	ENSMUSG00000031748.16	Gnao1	protein_coding	chr8	+	93809966	93969388	498.435	388.374	382.447	407.777	450.506	334.46	477.346	305.389	761.072	996.478	777.524	675.815	771.954	713.909	891.202	1018.46	0.988767	0.985217	0.985172	0.985981	0.988182	0.980454	0.988227	0.983195	TRUE	0.0186113
8538	ENSMUSG00000031749.12	St3gal2	protein_coding	chr8	+	110919922	110972480	28.4776	20.9801	6.70793	16.039	31.6144	32.4004	25.2161	14.7184	18.8396	8.78682	8.54219	15.9013	19.6792	19.5561	15.7394	33.0491	0.731251	0.705415	0.590519	0.678814	0.795596	0.75929	0.736823	0.728555	TRUE	-0.915414
8539	ENSMUSG00000031750.15	Il34	protein_coding	chr8	-	110741829	110805924	28.7431	33.1099	16.9863	43.4182	13.3261	37.9039	38.3233	27.0617	6.0181	0.36922	0.681996	3.91265	4.72856	12.7038	4.52533	9.14886	0.732869	0.773714	0.724017	0.821209	0.674051	0.783105	0.798517	0.814828	TRUE	-0.0371325
8540	ENSMUSG00000031751.14	Amfr	protein_coding	chr8	-	93971588	94012842	167.34	170.08	141.421	172.618	162.029	154.876	169.001	156.867	161.053	162.196	123.715	164.505	143.516	154.302	160.873	170.382	0.947742	0.954078	0.94909	0.954752	0.954707	0.944956	0.951202	0.96248	TRUE	-0.02864
8541	ENSMUSG00000031753.16	Cog4	protein_coding	chr8	+	110846600	110882227	95.815	77.5717	49.5029	86.2763	70.0494	75.1421	91.0932	40.7558	71.8903	88.1137	46.1255	78.8202	83.8634	106.839	89.4632	91.0923	0.902	0.88816	0.863446	0.903168	0.889373	0.878409	0.904067	0.863446	TRUE	0.0805092
8542	ENSMUSG00000031754.10	Nudt21	protein_coding	chr8	-	94015496	94037031	38.8216	44.1974	48.4078	33.7883	32.5419	45.4002	44.9198	33.208	23.2064	39.1365	28.2285	42.3795	27.6471	35.5906	23.9852	43.7495	0.781577	0.815817	0.86084	0.786789	0.799775	0.80984	0.819097	0.839452	TRUE	-0.0906667
8543	ENSMUSG00000031755.6	Bbs2	protein_coding	chr8	-	94067954	94098928	15.933	6.66685	6.82755	11.9571	6.24216	12.6595	8.66883	15.8726	5.89106	7.23806	9.31582	3.86042	2.78118	6.86707	8.24966	13.5313	0.644574	0.549	0.59299	0.638149	0.575107	0.62013	0.588946	0.739699	TRUE	-0.243365
8544	ENSMUSG00000031756.5	Cenpn	protein_coding	chr8	+	116921730	116941507	0.270364	0.283726	0.863372	0.887308	1.22901	0.335683	0.605918	0.794455	0.244061	0.381832	0.284858	0.952694	0.279913	2.97747	0.241317	0.258148	0.31512	0.320557	0.38962	0.391912	0.422961	0.329454	0.364547	0.388812	TRUE	-0.355644
8545	ENSMUSG00000031757.7	Mt4	protein_coding	chr8	+	94137197	94139031	0	0	0	0	0	0	0	0	0	0	0	0	0	0	0	0	0.080027	0.0821164	0.0987868	0.0870366	0.0963604	0.0772635	0.0850146	0.112514	FALSE	-0.289054
8546	ENSMUSG00000031758.10	Cdyl2	protein_coding	chr8	-	116574400	116732991	1.59538	1.0721	1.34624	1.37935	1.26345	1.31065	1.09168	1.50494	0.398632	0.504022	0.599125	0.609983	0.483001	2.30111	0.548515	0.650107	0.4204	0.398832	0.424174	0.422242	0.424579	0.409975	0.402876	0.43698	TRUE	-0.0607068
8547	ENSMUSG00000031760.9	Mt3	protein_coding	chr8	+	94152607	94154146	407.815	373.226	345.696	337.114	400.467	390.469	342.065	253.105	502.562	435.189	357.469	478.063	539.485	470.677	521.502	455.901	0.984767	0.984543	0.98315	0.981173	0.986115	0.984723	0.980768	0.978522	TRUE	0.0128927
8548	ENSMUSG00000031762.7	Mt2	protein_coding	chr8	+	94172664	94173568	104.46	241.643	180.482	267.011	102.631	264.358	301.959	303.146	7.59531	11.7032	10.2693	18.1217	4.06827	17.3336	6.82952	23.3968	0.910357	0.970389	0.962211	0.973849	0.924287	0.972096	0.977039	0.982835	TRUE	-0.127505
8549	ENSMUSG00000031765.8	Mt1	protein_coding	chr8	+	94179082	94180327	155.173	251.246	178.42	214.244	142.42	328.392	269.366	163.992	10.7513	18.9131	16.5808	17.0343	14.1316	25.5734	15.586	19.5049	0.94262	0.972366	0.961761	0.964997	0.947742	0.979555	0.973669	0.964098	TRUE	-0.0838499
8550	ENSMUSG00000031766.4	Slc12a3	protein_coding	chr8	+	94329201	94366214	3.24615	1.30124	2.81129	2.06289	2.56815	1.77458	1.59172	2.12887	0.199285	0.365265	0.630738	0.416072	0.324434	0.336955	0.22836	0.399589	0.472388	0.410829	0.490227	0.452033	0.482139	0.431499	0.427814	0.467715	TRUE	0.068498
8551	ENSMUSG00000031767.13	Nudt7	protein_coding	chr8	+	114133557	114154739	8.51782	7.66622	3.56422	10.4525	4.28399	7.98212	4.19888	7.36072	1.82001	2.60696	3.10657	4.4308	5.42089	5.89471	4.55295	1.81221	0.565356	0.565491	0.515345	0.620714	0.532375	0.563963	0.510088	0.625477	TRUE	0.120689
8552	ENSMUSG00000031770.16	Herpud1	protein_coding	chr8	+	94386438	94395377	82.6679	73.5664	66.6256	77.5269	61.0727	81.7409	100.113	52.8019	71.0315	72.7757	58.8997	73.5386	71.2558	85.0052	68.5801	80.4136	0.88506	0.881959	0.895844	0.892653	0.876118	0.888789	0.913907	0.890497	TRUE	-0.0525324
8553	ENSMUSG00000031772.17	Cntnap4	protein_coding	chr8	+	112570043	112882717	10.9176	7.40008	4.71386	4.61004	6.36619	6.53029	5.84112	3.01734	29.5401	22.8525	16.3216	18.6975	32.134	24.9634	18.7533	24.5956	0.593709	0.560863	0.547068	0.522624	0.577084	0.541406	0.542305	0.504875	TRUE	0.259675
8554	ENSMUSG00000031774.8	Fam192a	protein_coding	chr8	-	94574138	94601997	35.5891	37.3323	28.3929	17.943	16.2881	35.6342	23.7409	15.7199	28.8282	12.0003	6.90749	20.604	40.9406	41.1566	41.5671	24.9934	0.768726	0.791238	0.796226	0.695304	0.701595	0.774073	0.728016	0.738306	TRUE	0.350295
8555	ENSMUSG00000031775.5	Pllp	protein_coding	chr8	-	94674894	94696278	72.4795	72.2811	26.1698	102.495	51.5206	65.4394	37.9757	48.0969	2.8874	3.38323	3.11243	6.9411	2.8946	3.32953	5.71968	3.45084	0.86767	0.879443	0.785846	0.918895	0.856482	0.86093	0.797259	0.880117	TRUE	0.150023
8556	ENSMUSG00000031776.17	Arl2bp	protein_coding	chr8	+	94666600	94674425	142.759	167.191	118.782	165.614	130.289	149.058	181.508	137.434	142.473	117.018	55.1972	146.85	131.946	136.713	141.804	155.255	0.937362	0.952954	0.940373	0.952191	0.942215	0.942575	0.955111	0.956639	TRUE	-0.0512844
8557	ENSMUSG00000031778.13	Cx3cl1	protein_coding	chr8	+	94772009	94782427	18.6085	11.7132	5.06378	6.43917	3.32121	9.40931	9.9816	2.13166	1.91354	2.56448	0.955436	1.83078	0.460265	0.612908	0.683351	1.80167	0.667086	0.62022	0.556774	0.559245	0.507302	0.58306	0.605662	0.468075	TRUE	0.654861
8558	ENSMUSG00000031779.3	Ccl22	protein_coding	chr8	+	94745590	94751699	0.235467	0.161168	0.614584	0.280408	0.0234691	0.228954	0.103478	0	0	0	0.305902	0.129286	0	0.123916	0	0.0720521	0.307796	0.294271	0.367827	0.324511	0.23388	0.310717	0.274635	0.112514	FALSE	0.835392
8559	ENSMUSG00000031780.2	Ccl17	protein_coding	chr8	+	94810453	94812036	0.246691	0.857675	0	0	1.19192	0.461198	0.39914	0	0	0	0	0.356731	0	0	0	0	0.309773	0.384049	0.0987868	0.0870366	0.420894	0.346214	0.339339	0.112514	FALSE	-0.434549
8560	ENSMUSG00000031781.14	Ciapin1	protein_coding	chr8	-	94819804	94838358	29.179	31.6289	33.1338	34.5682	31.0513	47.8061	26.194	32.1466	49.5856	37.6559	33.9936	55.6247	45.4976	33.7102	28.9858	35.0126	0.735116	0.766704	0.815592	0.790025	0.793574	0.817884	0.741946	0.835992	TRUE	-0.264907
8561	ENSMUSG00000031782.15	Coq9	protein_coding	chr8	+	94838321	94854895	33.7779	45.1312	25.392	48.105	30.5591	33.8417	35.0665	14.2966	17.8072	14.2808	44.6864	33.947	26.2141	14.5808	20.9769	19.4938	0.759694	0.819097	0.781263	0.834419	0.790834	0.765671	0.785037	0.724332	TRUE	0.451662
8562	ENSMUSG00000031783.10	Polr2c	protein_coding	chr8	+	94857450	94873535	27.1103	14.7522	19.0009	21.0883	13.8352	17.7341	16.9349	10.794	15.8536	15.5891	25.8578	26.7614	14.4517	15.3824	10.9409	13.4557	0.723343	0.652033	0.740013	0.718176	0.678859	0.665873	0.677241	0.682723	TRUE	0.506284
8563	ENSMUSG00000031785.16	Adgrg1	protein_coding	chr8	+	94974751	95014217	89.876	100.471	72.5074	84.1618	107.253	83.3155	116.184	66.7301	150.86	174.347	103.706	194.842	186.886	155.105	152.942	190.964	0.895035	0.916333	0.902898	0.900607	0.928196	0.89126	0.927073	0.911436	TRUE	-0.161983
8564	ENSMUSG00000031786.7	Drc7	protein_coding	chr8	+	95055103	95078141	0.24981	0.104527	0.0633981	0.0370228	0.0417898	0.0316127	0.459481	0.314393	0.131297	0.012201	0.0876011	0.179124	0.0397442	0.0624043	0.0443128	0.0475814	0.310447	0.275264	0.265109	0.242193	0.250955	0.229207	0.347113	0.333723	FALSE	-0.201885
8565	ENSMUSG00000031787.8	Katnb1	protein_coding	chr8	+	95081186	95103149	25.0742	17.5878	7.9471	11.9621	13.3423	19.3173	16.2102	11.1925	26.6863	24.8639	10.6238	26.4723	22.9167	30.9635	20.8211	22.1744	0.71157	0.677376	0.614109	0.638239	0.67441	0.679488	0.6714	0.688295	TRUE	-0.298579
8566	ENSMUSG00000031788.14	Kifc3	protein_coding	chr8	-	95099828	95202812	27.5848	22.1205	17.1233	18.7874	21.9655	25.2491	13.1535	13.3913	8.06026	8.19917	2.78247	8.48494	6.24721	8.52224	4.33746	6.26177	0.726668	0.71521	0.72514	0.70164	0.74581	0.721051	0.641743	0.7153	TRUE	0.178198
8567	ENSMUSG00000031789.17	Cngb1	protein_coding	chr8	-	95239045	95306585	0.0901452	0.0806299	0.107447	0.0429219	0.0472508	0.20339	0.124474	0.0869649	0.00369755	0.323608	0	0	0.114984	0.000455176	0.00955165	0.211062	0.26466	0.265379	0.284206	0.24745	0.254415	0.305325	0.281375	0.283622	FALSE	-0.486629
8568	ENSMUSG00000031790.8	Mmp15	protein_coding	chr8	+	95352268	95375080	87.7876	95.8337	69.9768	108.381	86.0019	92.581	84.4742	80.943	75.3727	101.286	63.2339	103.362	96.1392	101.533	71.6593	114.966	0.892519	0.91193	0.899753	0.923792	0.909189	0.902494	0.896023	0.926399	TRUE	-0.0233743
8569	ENSMUSG00000031791.8	Tmem38a	protein_coding	chr8	+	72572055	72587282	82.3246	63.2459	36.4065	61.6276	40.7758	64.8885	62.5817	22.3016	110.264	97.1023	48.7661	93.6814	87.3481	99.0786	105.955	110.274	0.884386	0.863626	0.826736	0.865693	0.828443	0.859807	0.860975	0.78971	TRUE	0.35523
8570	ENSMUSG00000031792.15	Usb1	protein_coding	chr8	+	95332284	95347507	5.67912	5.93248	2.19959	5.40353	3.13554	5.15023	4.16718	4.55061	2.20792	2.60007	3.39198	1.48559	1.18267	5.25809	1.63397	4.26329	0.520377	0.53588	0.46749	0.539295	0.502718	0.517277	0.509189	0.55592	TRUE	-0.108453
8571	ENSMUSG00000031796.7	Cfap20	protein_coding	chr8	-	95420249	95434869	48.6056	44.224	40.6898	56.2358	41.2014	45.829	36.4925	33.1717	42.8986	50.3379	37.2728	48.9326	48.6878	55.9146	65.0858	46.6158	0.81339	0.815907	0.840485	0.855673	0.829746	0.811278	0.790923	0.839317	TRUE	0.211046
8572	ENSMUSG00000031799.10	Tpm4	protein_coding	chr8	+	72130174	72153142	183.921	191.345	142.842	181.189	123.926	201.846	174.296	93.2303	118.263	107.055	95.5129	111.897	104.772	122.064	97.0709	126.939	0.953898	0.960548	0.950124	0.956639	0.938576	0.959919	0.953269	0.936239	TRUE	0.124446
8574	ENSMUSG00000031803.8	B3gnt3	protein_coding	chr8	-	71690756	71701789	0.518798	0.871997	0.157787	0.21916	0.424348	0.841396	0.440999	0.767365	0.165944	0.0947051	0	0.08949	0	0.0469266	0.0905623	0.267921	0.34936	0.385172	0.298585	0.312424	0.350708	0.382386	0.344866	0.38616	TRUE	-0.603941
8575	ENSMUSG00000031805.17	Jak3	protein_coding	chr8	+	71676296	71690575	3.64881	3.31303	1.94086	2.07746	2.69712	2.10989	2.29101	2.01451	0.359049	0.311201	0.683328	0.997258	0.324324	0.690116	0.637683	0.742772	0.482139	0.480566	0.455808	0.452707	0.486902	0.443721	0.456437	0.462233	TRUE	0.138321
8576	ENSMUSG00000031807.10	Pgls	protein_coding	chr8	+	71592176	71601092	42.5285	37.158	14.329	36.1256	14.1458	41.649	48.6679	14.7217	68.4867	65.8134	30.5835	47.3607	56.9424	55.3832	44.1854	61.1966	0.795057	0.790699	0.69827	0.796405	0.68151	0.797034	0.828982	0.7286	TRUE	0.1227
8577	ENSMUSG00000031808.7	Slc27a1	protein_coding	chr8	+	71568882	71587302	65.4342	62.8112	48.1837	71.5704	61.6967	61.0227	69.1887	57.4869	6.94246	7.03922	5.81617	10.4186	4.88456	12.5363	8.91475	12.7442	0.854999	0.863042	0.860256	0.883217	0.876882	0.852303	0.873736	0.89827	TRUE	-0.152807
8578	ENSMUSG00000031809.10	1700018B08Rik	protein_coding	chr8	-	121530780	121544320	2.11453e-05	0.00107283	0.00185514	0	1.28951e-05	0.00120892	0.000561679	0.000257204	0.00137646	0	0	0.00200729	5.1253e-05	0	0	4.43987e-05	0.160368	0.166884	0.200359	0.0870366	0.192743	0.15947	0.171422	0.225477	FALSE	-0.585607
8579	ENSMUSG00000031812.16	Map1lc3b	protein_coding	chr8	+	121590361	121598760	153.259	230.041	282.392	251.503	168.765	321.848	213.354	192.208	243.051	251.835	216.514	230.41	220.338	270.596	338.213	304.175	0.941676	0.968816	0.978522	0.971871	0.956279	0.978881	0.963154	0.969894	TRUE	-0.0272718
8580	ENSMUSG00000031813.8	Mvb12a	protein_coding	chr8	+	71542922	71548085	68.369	60.7999	52.8486	45.6799	50.8561	53.9341	66.6917	38.8134	73.5601	89.7894	40.5105	60.9668	66.4954	65.3507	81.7326	76.5372	0.860526	0.858908	0.870636	0.828173	0.854639	0.835408	0.869378	0.858414	TRUE	0.000631887
8581	ENSMUSG00000031816.15	Mthfsd	protein_coding	chr8	-	121091628	121108392	8.02036	11.291	6.83129	9.22553	7.24128	20.1399	7.36059	7.66512	21.8353	17.7649	7.70247	16.3767	21.3286	30.9341	13.6176	18.135	0.558661	0.615502	0.59308	0.603864	0.593215	0.685734	0.569041	0.630195	TRUE	-0.369613
8582	ENSMUSG00000031818.12	Cox4i1	protein_coding	chr8	+	120668222	120674207	519.08	758.854	962.953	878.575	754.702	1041.76	728.498	812.243	736.545	715.081	899.053	532.136	807.569	836.447	925.289	954.852	0.989351	0.994473	0.996001	0.995282	0.994248	0.996136	0.993125	0.995372	TRUE	-0.0137169
8583	ENSMUSG00000031819.13	Emc8	protein_coding	chr8	-	120653914	120668573	14.0446	13.0613	7.21492	9.62194	8.60801	28.5845	7.4024	9.12544	9.64527	12.7234	6.0503	10.0622	16.57	26.349	10.5645	27.682	0.626421	0.635453	0.6	0.609346	0.614693	0.740238	0.569894	0.656437	TRUE	-0.293916
8584	ENSMUSG00000031820.9	Babam1	protein_coding	chr8	+	71396861	71404619	89.4072	91.6623	79.5935	80.4764	80.4707	88.0031	89.7762	63.329	117.373	110.883	91.6967	103.785	94.4299	110.915	89.613	107.884	0.894451	0.908066	0.91157	0.895933	0.903437	0.897102	0.902269	0.907257	TRUE	-0.000545972
8585	ENSMUSG00000031821.11	Gins2	protein_coding	chr8	-	120578633	120589304	0.284466	0.21854	0.33405	0.285101	0.477386	0.868594	0.244598	0.995685	0.359276	0.992308	0.763101	0.339928	0.324947	0.232781	1.37812	0.350285	0.317636	0.308605	0.333453	0.3255	0.356998	0.384138	0.312941	0.405482	TRUE	-0.904586
8586	ENSMUSG00000031822.20	Gse1	protein_coding	chr8	+	120228456	120581390	3.81867	3.70707	2.53341	3.93932	2.70469	8.9127	1.52218	2.86594	1.21664	1.9933	2.38244	4.8662	3.37208	9.22429	3.42961	8.76246	0.486408	0.49135	0.480386	0.507931	0.487171	0.576545	0.425298	0.498809	TRUE	-0.0372478
8587	ENSMUSG00000031823.14	Zdhhc7	protein_coding	chr8	-	120080890	120101482	8.91387	18.3468	8.94434	11.3669	11.4781	20.9593	9.16228	8.71566	12.037	19.1361	5.8753	14.1473	12.1357	27.5718	14.1785	27.3433	0.570883	0.683712	0.630375	0.632128	0.652932	0.692339	0.594608	0.648708	TRUE	-0.239839
8588	ENSMUSG00000031824.15	6430548M08Rik	protein_coding	chr8	+	120114152	120165306	61.8695	88.9061	71.7338	85.9345	70.3923	122.546	82.0271	52.7068	30.6912	41.9694	42.7641	54.0892	45.5761	57.4016	33.1364	59.9138	0.848259	0.904471	0.902	0.902584	0.890182	0.927792	0.893058	0.890272	TRUE	-0.158853
8589	ENSMUSG00000031825.16	Crispld2	protein_coding	chr8	+	119992438	120052793	17.8424	35.7098	26.5048	30.991	11.3314	30.4661	19.8593	22.2308	0.0106496	0.0133501	0.120913	0.350933	0.0160858	0.0520429	0.155952	0.151283	0.660481	0.784812	0.787643	0.774568	0.651135	0.749584	0.701281	0.789216	TRUE	0.286036
8590	ENSMUSG00000031826.20	Usp10	protein_coding	chr8	+	119910360	119957560	12.9263	14.6369	4.72976	11.68	6.93582	19.0223	11.1557	6.51718	6.39867	8.1166	3.40666	7.35359	6.92127	15.7743	4.06209	11.8245	0.615367	0.65073	0.547517	0.635318	0.587823	0.676702	0.620355	0.607908	TRUE	-0.155138
8591	ENSMUSG00000031827.13	Cotl1	protein_coding	chr8	-	119809222	119840544	45.854	36.8165	27.0452	43.9108	41.2394	65.1811	44.7357	22.465	2.67406	2.25599	7.00882	1.33578	11.5991	4.97162	1.88175	4.42313	0.805078	0.789935	0.79016	0.822287	0.829971	0.860346	0.818513	0.790429	TRUE	-0.348751
8592	ENSMUSG00000031828.9	Klhl36	protein_coding	chr8	+	119862266	119876995	1.64836	2.65125	1.82525	2.77254	1.06579	1.38342	1.72247	0.867561	1.1194	0.568428	0.246176	0.221133	2.00881	2.03695	0.748342	1.09593	0.422781	0.461739	0.449562	0.476837	0.413076	0.41348	0.434284	0.395462	TRUE	0.943056
8593	ENSMUSG00000031831.6	Dnaaf1	protein_coding	chr8	+	119575235	119598454	0.0310695	0.0245209	0.053129	0.114684	0.130711	0.0448499	0.0694019	0.0700073	0.0275247	0.0385237	0.0274463	0.00517353	0.0168879	0.0178683	0.0154306	0.0181287	0.22386	0.222736	0.258549	0.285644	0.292204	0.242912	0.258504	0.277376	FALSE	-0.503185
8594	ENSMUSG00000031832.15	Taf1c	protein_coding	chr8	-	119597871	119605222	8.86796	7.70042	6.37925	7.68486	8.09267	8.41339	8.02067	4.65935	5.94319	6.01544	4.67922	6.64221	5.77157	6.4392	5.09932	4.37063	0.570254	0.56594	0.583689	0.581263	0.607594	0.569984	0.57996	0.559425	TRUE	-0.0815411
8595	ENSMUSG00000031833.10	Mast3	protein_coding	chr8	-	70778117	70805054	19.7357	22.5888	14.7294	20.3416	14.4309	20.805	17.5844	14.9808	10.9323	9.17656	7.14822	15.3438	7.44293	13.1475	12.8937	9.79875	0.675444	0.717726	0.701056	0.713637	0.68497	0.690811	0.682993	0.731431	TRUE	0.0790995
8596	ENSMUSG00000031834.15	Pik3r2	protein_coding	chr8	-	70768176	70776713	38.1986	36.9784	25.8699	30.2311	28.6178	34.6913	35.0017	40.8387	37.0667	34.6243	29.2339	35.7212	32.6918	38.2417	36.1622	38.0327	0.77951	0.790294	0.784004	0.771197	0.781622	0.76967	0.784633	0.863716	TRUE	-0.257958
8597	ENSMUSG00000031835.16	Mbtps1	protein_coding	chr8	-	119508156	119558735	61.0822	61.7731	39.1364	60.5	43.1003	74.8504	54.9457	55.347	43.8305	42.2543	18.886	48.6193	28.7004	49.0492	41.1094	59.6695	0.846596	0.86102	0.836082	0.863851	0.835498	0.877735	0.845563	0.895259	TRUE	-0.170133
8598	ENSMUSG00000031837.14	Necab2	protein_coding	chr8	+	119446719	119472640	12.8217	10.7705	4.9913	7.53554	9.04925	9.28834	8.2797	3.29508	4.68848	3.15069	1.76891	10.5447	4.39768	8.32496	6.00894	7.3025	0.614469	0.609346	0.554931	0.578612	0.620714	0.581532	0.58306	0.515075	TRUE	0.225471
8600	ENSMUSG00000031839.7	Hsbp1	protein_coding	chr8	+	119344488	119348922	238.714	244.089	211.036	223.265	205.994	248.287	251.574	237.799	310.847	267.86	251.693	266.256	277.984	291.711	261.722	280.569	0.96639	0.971153	0.968501	0.966435	0.965401	0.969086	0.970973	0.976679	TRUE	-0.0357414
8601	ENSMUSG00000031840.12	Rab3a	protein_coding	chr8	+	70754679	70758677	516.552	393.32	452.028	508.496	468.324	505.992	496.693	381.217	603.704	619.259	522.479	552.904	598.683	613.702	625.447	572.303	0.989306	0.985621	0.988362	0.98971	0.988812	0.989126	0.988722	0.987419	TRUE	-0.00394923
8602	ENSMUSG00000031841.19	Cdh13	protein_coding	chr8	+	118283733	119324921	4.00654	3.32951	0.543757	0.834675	0.317683	4.23659	2.24364	0.735777	0.0654134	0.113087	0.241911	0.183065	0.31995	0.137562	0.129107	0.261457	0.489957	0.481105	0.360998	0.387868	0.335475	0.49863	0.455134	0.38324	TRUE	0.126264
8603	ENSMUSG00000031842.14	Pde4c	protein_coding	chr8	+	70723720	70751186	6.36333	5.09235	7.32763	6.42847	7.18214	5.65288	8.51011	7.07725	4.61881	5.04951	5.4892	7.57978	5.17719	8.21802	7.77266	6.33583	0.532465	0.521007	0.602157	0.55911	0.592182	0.52559	0.586789	0.619456	TRUE	-0.408099
8604	ENSMUSG00000031843.2	Mphosph6	protein_coding	chr8	-	117791645	117801943	21.6909	20.1612	14.1427	16.7373	13.0066	18.7933	19.173	8.91668	11.3493	11.7853	22.0513	11.6523	18.2069	17.7112	11.7855	13.4585	0.689957	0.698854	0.696068	0.685374	0.670771	0.674725	0.696697	0.652572	TRUE	0.372349
8605	ENSMUSG00000031844.8	Hsd17b2	protein_coding	chr8	+	117701904	117759027	0.0706351	0.0683505	0.105057	0.0529069	0.150692	0.0759163	0.0353259	0.166034	0.0129189	0.0718323	0.0834567	0.201629	0.0498692	0.0199687	0.034851	0.0495677	0.255583	0.258594	0.283307	0.256055	0.29845	0.263132	0.233431	0.305235	FALSE	-0.256494
8606	ENSMUSG00000031845.15	Bco1	protein_coding	chr8	+	117095854	117133720	0.214164	0.15926	0.531146	0.198771	0.399802	0.109148	0.16986	0.898952	0.472677	0.423631	0.63233	0.363363	0.479633	0.210239	0.30574	0.357894	0.302943	0.293777	0.35947	0.30874	0.347832	0.277106	0.294496	0.398382	FALSE	-0.169282
8607	ENSMUSG00000031847.8	1700030J22Rik	protein_coding	chr8	-	116969594	116978959	1.49677	1.22939	0.47228	2.34143	3.06809	2.38889	1.80838	1.68601	1.90121	2.43903	1.64321	0.988235	2.7319	1.68533	2.9032	3.55971	0.416176	0.407504	0.351696	0.462458	0.500427	0.452887	0.43761	0.446821	TRUE	-0.81662
8608	ENSMUSG00000031848.15	Lsm4	protein_coding	chr8	+	70673248	70678752	49.9544	50.9052	41.0051	52.3899	48.7676	53.9934	45.4079	30.2646	72.4812	68.0606	64.4172	50.4898	94.6746	61.2487	38.8635	56.3232	0.817344	0.835498	0.841339	0.846417	0.849876	0.835453	0.82049	0.828398	TRUE	0.0263148
8609	ENSMUSG00000031849.9	Comp	protein_coding	chr8	+	70373558	70382066	30.9788	24.6953	23.3671	26.9865	20.5919	21.3906	22.491	17.8772	16.7588	12.5607	9.28749	14.5469	17.3664	12.3875	19.653	19.5445	0.745406	0.729993	0.769625	0.754033	0.736554	0.694855	0.720243	0.758796	TRUE	0.371281
8610	ENSMUSG00000031851.14	Ntpcr	protein_coding	chr8	+	125729963	125748235	16.9133	14.3146	12.7471	14.4681	14.3777	23.6442	9.70363	6.33903	26.91	17.8862	9.51646	20.2272	20.6804	32.4609	18.1526	22.2217	0.652303	0.64763	0.681645	0.663626	0.684161	0.710941	0.601887	0.60337	TRUE	0.174638
8611	ENSMUSG00000031853.5	Map3k21	protein_coding	chr8	+	125910450	125947440	0.90117	0.818697	0.995582	1.52113	1.10418	0.809757	0.954392	1.27531	1.1403	1.49192	1.07136	1.24018	1.08156	0.988706	1.23102	1.31267	0.382386	0.381218	0.40009	0.429791	0.415502	0.379825	0.393574	0.42368	TRUE	-0.119075
8612	ENSMUSG00000031858.16	Mau2	protein_coding	chr8	-	70016123	70042734	60.4521	56.5223	43.784	52.8487	51.3365	43.3916	49.0862	29.9504	28.6093	28.284	22.6572	28.245	27.4237	31.5066	32.7862	33.6205	0.845518	0.849831	0.849427	0.847675	0.855763	0.803505	0.83042	0.82732	TRUE	0.307309
8613	ENSMUSG00000031860.17	Pbx4	protein_coding	chr8	+	69832491	69872292	1.93592	2.90909	2.60581	2.06672	1.90698	2.40514	2.07646	2.3443	0.830134	1.36883	0.350896	0.681368	1.1874	3.18399	1.05373	0.783864	0.43397	0.470007	0.483038	0.452258	0.456347	0.453381	0.448439	0.476747	TRUE	0.0208683
8614	ENSMUSG00000031861.16	Lpar2	protein_coding	chr8	+	69822429	69831102	0.490263	0.795658	0.322871	0.640592	0.325017	0.50305	0.500235	0	0.0980166	0.102599	0.220679	0.0970806	0.1043	0.178015	0	0.0764663	0.346709	0.3796	0.331476	0.370613	0.337048	0.351202	0.351741	0.112514	TRUE	0.542824
8615	ENSMUSG00000031862.11	Atp13a1	protein_coding	chr8	+	69791163	69807749	25.04	26.3799	25.024	24.2699	22.3008	27.8458	29.2548	18.864	18.77	26.1081	13.1323	28.377	27.2833	26.8985	26.2546	26.3853	0.711256	0.739969	0.77933	0.73889	0.747877	0.736104	0.756774	0.7663	TRUE	-0.161236
8616	ENSMUSG00000031864.16	Ints10	protein_coding	chr8	+	68793929	68831667	19.2286	20.2883	21.4225	24.1186	21.4552	25.4492	22.632	11.1979	8.14025	10.1279	7.34647	14.3243	12.2642	17.7762	8.3722	13.8564	0.672029	0.699933	0.756369	0.737857	0.742575	0.72231	0.721276	0.68834	TRUE	-0.0385774
8617	ENSMUSG00000031865.16	Dctn1	protein_coding	chr6	+	83165920	83200117	399.362	297.772	343.43	342.748	368.742	329.67	386.36	284.353	507.425	547.984	546.027	615.02	596.221	608.079	540.948	540.15	0.984273	0.978567	0.98297	0.981667	0.984138	0.97969	0.983959	0.981442	TRUE	-0.00643646
8618	ENSMUSG00000031870.16	Pgr	protein_coding	chr9	+	8899833	8968611	4.78155	4.85991	3.56473	2.46466	1.14148	2.92739	1.09121	2.77687	0.64829	0.236974	0.16141	1.5519	0.384316	0.321719	0.845565	1.22257	0.5051	0.516244	0.51539	0.466906	0.418018	0.468389	0.402831	0.495125	TRUE	0.927872
8619	ENSMUSG00000031871.9	Cdh5	protein_coding	chr8	+	104101625	104144511	5.79764	11.3336	4.86654	7.19047	3.26945	6.81105	9.83613	6.61708	0.517828	0.707951	0.261158	0.590536	0.0891418	0.604795	0.385427	0.52072	0.522894	0.615817	0.550977	0.572815	0.506268	0.545136	0.603909	0.61047	TRUE	-0.00221321
8620	ENSMUSG00000031872.14	Bean1	protein_coding	chr8	+	104170442	104219122	66.9328	43.9722	42.7044	54.989	39.0108	55.4657	51.5505	17.4496	92.0522	79.1164	46.4039	92.2029	93.8905	106.362	112.247	97.0825	0.85792	0.815277	0.846147	0.852617	0.822916	0.839092	0.836531	0.754887	TRUE	0.41303
8621	ENSMUSG00000031875.7	Cmtm3	protein_coding	chr8	+	104339410	104347672	8.69191	16.5082	7.7217	6.49572	6.17078	9.57021	9.08788	5.6438	0.119325	0.0108077	1.30799	0.715186	0.157388	0.779296	0.348544	0.940844	0.567917	0.668344	0.60993	0.560144	0.57322	0.585352	0.593844	0.585981	TRUE	0.243905
8622	ENSMUSG00000031876.18	Gm45711	protein_coding	chr8	-	104281347	104310081	0	0.0284814	0.0360656	0.0605656	0	0.010762	0.0210538	0	0	0	0	0	0	0	0	0.0155933	0.080027	0.228129	0.245698	0.260526	0.0963604	0.192451	0.214154	0.112514	FALSE	0.349117
8623	ENSMUSG00000031877.9	Ces2g	protein_coding	chr8	+	104961718	104969537	2.25094	1.0424	1.42162	2.06412	0.606823	1.94919	1.2526	1.7913	0.245509	0	0	0.119171	0.2628	0.261076	0	0.681969	0.445113	0.397124	0.428308	0.452123	0.373669	0.438284	0.411233	0.451629	TRUE	0.239701
8624	ENSMUSG00000031878.18	Nae1	protein_coding	chr8	-	104511028	104534637	158.82	120.818	88.0753	84.5481	70.9122	117.946	111.813	65.7187	95.4496	62.2574	80.8427	90.0903	113.064	126.131	135.577	110.474	0.944192	0.932644	0.919524	0.900966	0.890586	0.924197	0.924421	0.910402	TRUE	0.174386
8625	ENSMUSG00000031879.14	Ciao2b	protein_coding	chr8	-	104639838	104641965	42.5939	34.1428	25.5485	32.3385	26.6957	37.9584	51.4867	32.8796	54.3753	68.2766	23.8659	49.4836	28.7337	49.8826	45.4441	47.2057	0.795372	0.778522	0.782116	0.780499	0.77295	0.78333	0.836396	0.838284	TRUE	-0.353957
8626	ENSMUSG00000031880.7	Rrad	protein_coding	chr8	-	104628070	104631327	1.23942	0.358768	0.672891	0	3.15368	0.643689	2.45647	1.33317	0.00548785	0.0304498	0.0122858	0.0110805	0.0219107	0.00448922	0.0088858	0.0103309	0.403055	0.332599	0.373085	0.0870366	0.503258	0.365086	0.461379	0.427005	TRUE	-0.713927
8627	ENSMUSG00000031881.6	Cdh16	protein_coding	chr8	-	104601911	104624396	0	0	0	0	0.0202711	0	0	0.0194518	0.00675635	0	0	0	0	0	0	0	0.080027	0.0821164	0.0987868	0.0870366	0.229611	0.0772635	0.0850146	0.246551	FALSE	-0.742401
8628	ENSMUSG00000031883.13	Car7	protein_coding	chr8	+	104534689	104550343	1.41002	1.79142	1.78344	2.07281	1.35121	2.54986	0.94262	0.352088	0.985355	1.32368	0.200704	0.56428	0.502485	0.68579	0.646048	1.43474	0.411683	0.434105	0.447944	0.452483	0.429971	0.457875	0.39299	0.33925	TRUE	0.524934
8630	ENSMUSG00000031885.14	Cbfb	protein_coding	chr8	+	105170674	105217989	250.405	259.865	299.177	300.277	246.225	276.348	249.303	129.73	184.625	192.432	174.015	205.546	208.012	184.043	155.408	239.936	0.968322	0.974163	0.980049	0.977578	0.97268	0.974208	0.970613	0.953673	TRUE	0.106446
8631	ENSMUSG00000031886.14	Ces2e	protein_coding	chr8	+	104926260	104934672	0	0	0	0.165641	0.338167	0	0	0.248549	0	0	0	0	0	0	0	0	0.080027	0.0821164	0.0987868	0.301011	0.339115	0.0772635	0.0850146	0.32204	FALSE	-0.315456
8632	ENSMUSG00000031887.13	Tradd	protein_coding	chr8	-	105258286	105264609	12.0782	10.4391	4.99197	8.22453	9.08262	11.9571	7.00859	10.4399	29.0187	21.2392	33.5746	22.81	26.9327	20.6629	24.5313	10.5752	0.60665	0.605617	0.554976	0.589216	0.621164	0.612132	0.56293	0.677331	TRUE	-0.424099
8633	ENSMUSG00000031889.9	D230025D16Rik	protein_coding	chr8	+	105225145	105253053	20.2304	15.1303	12.4844	17.7211	15.3254	15.85	15.6931	11.0192	29.1112	15.8853	14.0171	17.5006	14.9292	19.4273	24.9601	15.6342	0.678769	0.655628	0.678859	0.693507	0.692563	0.649113	0.666098	0.686048	TRUE	0.0623542
8634	ENSMUSG00000031891.6	Hsd11b2	protein_coding	chr8	+	105518755	105523988	0.0901128	0	0	0	0.205225	0.137292	0	0	0	0.235289	0	0.310203	0	0	0	0	0.264615	0.0821164	0.0987868	0.0870366	0.312963	0.286992	0.0850146	0.112514	FALSE	-0.443513
8635	ENSMUSG00000031893.7	Tsnaxip1	protein_coding	chr8	+	105827731	105844680	0.134679	0.0613279	0	0.161813	0.0112058	0.0837895	0	0	0.0097027	0	0	0	0	0.0415148	0	0.00287891	0.281869	0.254325	0.0987868	0.299573	0.215098	0.266772	0.0850146	0.112514	FALSE	0.449579
8636	ENSMUSG00000031896.7	Ctrl	protein_coding	chr8	-	105932003	105933862	1.03742	1.64905	0	0	0.517696	0	0	0	0.882633	0.478444	0	0.884279	1.00843	0.685702	0	0.761992	0.391463	0.42723	0.0987868	0.0870366	0.362076	0.0772635	0.0850146	0.112514	FALSE	0.376075
8637	ENSMUSG00000031897.9	Psmb10	protein_coding	chr8	-	105935735	105938444	54.2159	61.7168	41.1149	73.1726	43.7078	46.164	63.4344	28.7	69.0654	84.5719	89.4785	55.4829	72.5574	61.5428	71.8443	57.8513	0.828713	0.860885	0.841519	0.886138	0.837205	0.812312	0.862772	0.821344	TRUE	0.310162
8638	ENSMUSG00000031898.9	Dpep3	protein_coding	chr8	-	105973513	105979429	0.0193183	0	0	0	0	0	0	0	0	0	0	0	0	0	0	0	0.210425	0.0821164	0.0987868	0.0870366	0.0963604	0.0772635	0.0850146	0.112514	FALSE	0.390075
8639	ENSMUSG00000031901.12	Dus2	protein_coding	chr8	+	105991337	106053840	5.33706	3.84286	1.88044	6.5499	1.87751	1.92497	2.90883	3.24375	1.86654	4.73634	0.342111	3.98574	1.85496	0.379801	4.3031	2.01852	0.514581	0.494855	0.452168	0.560998	0.454954	0.43761	0.476387	0.513143	TRUE	0.535035
8640	ENSMUSG00000031902.10	Nfatc3	protein_coding	chr8	+	106058840	106130537	24.2219	32.7317	10.161	22.2134	9.00686	18.285	26.3916	8.40369	20.656	10.5443	4.88259	12.9359	8.42125	7.89934	18.137	12.8705	0.705774	0.771782	0.648079	0.726848	0.62013	0.670636	0.742844	0.642777	TRUE	0.503566
8641	ENSMUSG00000031903.7	Pla2g15	protein_coding	chr8	+	106150399	106164715	15.5252	10.1847	5.73785	15.7416	6.15575	9.3769	13.2912	5.96841	11.6004	8.98933	5.44393	10.9601	17.6348	14.1304	11.4258	14.3961	0.640485	0.601573	0.571557	0.676208	0.572815	0.582566	0.643316	0.594743	TRUE	0.339936
8642	ENSMUSG00000031904.5	Slc7a6	protein_coding	chr8	+	106168857	106198706	23.093	14.0906	17.1577	16.8709	11.5622	18.4433	19.3903	10.4651	17.3519	20.9088	12.589	23.4276	16.3063	17.7237	23.3919	22.9006	0.698674	0.645383	0.72523	0.686497	0.654055	0.671624	0.698	0.67787	TRUE	0.216824
8643	ENSMUSG00000031906.9	Smpd3	protein_coding	chr8	-	106252548	106337988	21.3754	19.9412	9.39652	21.9388	16.7329	18.4212	10.7007	5.03499	38.0567	39.3146	13.0373	45.9841	45.8828	39.6853	23.3648	41.2983	0.687845	0.697147	0.636891	0.725455	0.705594	0.67149	0.614559	0.570209	TRUE	0.558125
8644	ENSMUSG00000031907.9	Zfp90	protein_coding	chr8	+	106415327	106426598	11.5986	8.75568	7.64597	7.71209	8.34826	9.20067	9.52585	6.79041	5.84294	5.13526	3.43393	3.30742	5.30862	6.43723	5.42705	4.28175	0.600404	0.581218	0.608627	0.581442	0.611368	0.580723	0.599506	0.61357	TRUE	-0.180812
8645	ENSMUSG00000031910.14	Has3	protein_coding	chr8	+	106870242	106884566	1.08243	1.13552	2.27123	1.39005	1.35864	1.21874	1.20442	0.610842	0.319229	0.169776	0.174898	0.392614	0.216254	0.0990442	0.293382	0.307083	0.393844	0.402561	0.470321	0.423006	0.430195	0.405482	0.408582	0.369445	TRUE	0.367798
8646	ENSMUSG00000031913.9	Vps4a	protein_coding	chr8	+	107031222	107045755	140.505	98.6798	92.736	125.553	112.7	136.743	137.162	48.3471	145.525	159.13	108.989	135.375	159.335	159.666	140.391	138.902	0.936374	0.914626	0.923703	0.934891	0.931386	0.936014	0.93871	0.880971	TRUE	0.0835069
8647	ENSMUSG00000031916.17	Cog8	protein_coding	chr8	-	107046289	107056689	24.8649	22.6511	15.0913	21.1909	25.2672	27.7833	20.5976	17.5795	21.893	18.3318	19.329	23.8436	31.8176	31.2512	24.7918	17.9266	0.710133	0.718041	0.705325	0.719119	0.765895	0.73552	0.707347	0.756279	TRUE	-0.488149
8648	ENSMUSG00000031917.12	Nip7	protein_coding	chr8	+	107056877	107060931	12.7335	14.4298	6.57079	11.2058	14.5544	17.4976	12.2966	11.9732	14.093	12.1589	11.9839	10.3013	11.7841	14.8921	11.9975	9.31785	0.613615	0.648888	0.587688	0.63033	0.686228	0.663941	0.633476	0.698719	TRUE	-0.851716
8649	ENSMUSG00000031918.16	Mtmr2	protein_coding	chr9	+	13748410	13806481	80.2523	69.6719	56.9466	71.3751	49.5404	75.4242	59.8245	42.501	57.7066	39.4557	21.801	60.3441	50.7658	60.5883	52.8744	46.1819	0.880656	0.875983	0.879083	0.882903	0.851943	0.879218	0.856077	0.868344	TRUE	0.256203
8650	ENSMUSG00000031919.6	Tmed6	protein_coding	chr8	-	107061476	107065644	0	0	0.102496	0	0	0	0	0	0	0	0	0	0	0	0	0	0.080027	0.0821164	0.282408	0.0870366	0.0963604	0.0772635	0.0850146	0.112514	FALSE	0.320816
8651	ENSMUSG00000031921.17	Terf2	protein_coding	chr8	-	107069400	107096547	20.3003	21.1156	13.9453	13.3781	19.278	24.176	17.8191	12.1553	15.8779	14.6399	18.6389	13.2563	12.649	20.8408	18.0642	19.6496	0.679578	0.706448	0.694181	0.652842	0.726848	0.714311	0.685104	0.70137	TRUE	-0.42107
8652	ENSMUSG00000031922.12	Cep57	protein_coding	chr9	-	13807792	13827107	7.70472	8.0567	9.20167	5.69436	5.96699	7.89815	6.74805	4.25467	2.9561	4.11508	3.61106	2.51021	2.30781	5.06176	5.76937	5.86195	0.553808	0.571287	0.634195	0.544102	0.5694	0.56275	0.558077	0.547158	TRUE	0.276838
8653	ENSMUSG00000031924.4	Cyb5b	protein_coding	chr8	+	107150640	107187471	167.495	184.592	181.103	178.109	163.283	185.754	161.098	96.7162	173.671	198.219	143.287	193.614	186.617	184.763	186.136	204.541	0.947877	0.958481	0.962301	0.956055	0.955021	0.955695	0.948102	0.938306	TRUE	0.103401
8654	ENSMUSG00000031925.17	Maml2	protein_coding	chr9	+	13297957	13709388	5.6128	3.77175	3.36404	3.20931	3.79979	4.23496	4.01768	4.54873	0.181398	0.225353	0.692695	0.861256	0.208628	0.603454	0.453924	0.989844	0.519614	0.492833	0.509369	0.490766	0.520108	0.498585	0.506493	0.55583	TRUE	-0.370714
8655	ENSMUSG00000031927.9	1700012B09Rik	protein_coding	chr9	-	14756587	14771030	0.320203	0.0390868	0	0	0.0360676	0.0033975	0.587171	0.00468351	0	0	0	0	0	0.00818448	0	0.00670421	0.323613	0.237879	0.0987868	0.0870366	0.246641	0.167783	0.362076	0.229836	FALSE	-0.569842
8656	ENSMUSG00000031928.15	Mre11a	protein_coding	chr9	+	14784654	14837123	12.5409	8.09026	4.40574	5.85577	6.70403	9.08597	11.8941	6.14579	6.1847	5.79591	9.07577	11.1076	10.3414	10.047	5.4278	5.40048	0.611593	0.571737	0.538621	0.547293	0.583375	0.579016	0.628623	0.599191	TRUE	-0.542422
8657	ENSMUSG00000031930.11	Wwp2	protein_coding	chr8	+	107436365	107558595	46.1905	32.1958	24.6778	36.8006	34.4136	25.9148	43.259	16.1681	31.9862	42.1324	36.0494	37.6479	34.8226	39.4837	31.0158	35.9955	0.806156	0.769535	0.777174	0.799281	0.806785	0.72514	0.814424	0.74235	TRUE	0.229554
8658	ENSMUSG00000031931.4	Ankrd49	protein_coding	chr9	-	14779618	14784856	18.719	10.5549	14.6924	11.9754	17.9576	20.2076	24.2585	13.6925	13.8051	8.38302	17.4384	14.3339	10.5398	16.8051	11.3527	15.0396	0.66803	0.60701	0.700741	0.638508	0.71548	0.686093	0.731117	0.719524	TRUE	-0.91422
8659	ENSMUSG00000031932.14	Gpr83	protein_coding	chr9	+	14860210	14870789	1.1646	0.932902	0.602068	0.985034	1.18255	0.895874	0.794309	0.587514	0.583028	1.64238	0.730469	0.789239	0.659324	0.516267	0.391773	0.531577	0.399371	0.390339	0.366749	0.398248	0.420355	0.386115	0.381667	0.366614	TRUE	0.00651284
8660	ENSMUSG00000031933.17	Izumo1r	protein_coding	chr9	-	14885814	14903949	0.141239	0	0	0.0710046	0	0	0	0	0.0149184	0	0	0.0466009	0	0	0	0	0.284386	0.0821164	0.0987868	0.266457	0.0963604	0.0772635	0.0850146	0.112514	FALSE	0.799981
8661	ENSMUSG00000031934.14	Panx1	protein_coding	chr9	-	15002128	15045478	30.2778	29.7328	8.42886	20.1121	27.0499	24.4273	19.611	11.1574	63.9899	69.4197	27.5197	49.8923	69.9577	43.622	55.8789	59.3666	0.741676	0.756864	0.623051	0.71202	0.774523	0.716199	0.699438	0.687756	TRUE	-0.14
8662	ENSMUSG00000031935.9	Med17	protein_coding	chr9	-	15260351	15279931	18.7451	14.9121	18.2622	14.7192	14.3503	14.8309	16.3498	13.5864	11.149	11.4405	6.74553	10.4289	10.8717	16.333	10.0006	15.5432	0.668254	0.653516	0.733947	0.666592	0.683981	0.639991	0.672523	0.717906	TRUE	0.0275699
8663	ENSMUSG00000031936.9	Hephl1	protein_coding	chr9	-	15051841	15112108	0.0137346	0.00724161	0.00861745	0.0174476	0.000925222	0.0236786	0.0103358	0.0121364	0.00385724	0.00105746	0.000786863	0.00330197	0.00186817	0.0165688	0.00115201	0.00464551	0.201348	0.188182	0.213929	0.216221	0.194473	0.219277	0.196158	0.238733	FALSE	-0.240091
8664	ENSMUSG00000031937.7	Vstm5	protein_coding	chr9	+	15239045	15259416	58.6814	23.2571	15.8804	27.4739	24.8659	42.3185	31.3997	14.4406	48.3633	72.0253	16.2089	17.9226	55.1739	56.8401	32.9722	50.8491	0.841069	0.721725	0.712604	0.757043	0.763469	0.799236	0.768501	0.725949	TRUE	-0.0883823
8665	ENSMUSG00000031938.15	4931406C07Rik	protein_coding	chr9	-	15283337	15306448	24.7892	24.4632	12.2886	10.467	16.6202	21.5198	24.3563	13.456	4.10534	4.31936	1.6578	4.17652	3.93835	7.7815	1.73197	1.89303	0.709638	0.72887	0.675983	0.620939	0.704426	0.695754	0.731791	0.716244	TRUE	-0.41567
8666	ENSMUSG00000031939.16	Taf1d	protein_coding	chr9	+	15306214	15316991	22.7937	23.3076	15.5502	21.6952	24.2026	24.0121	18.8091	20.2302	10.9226	11.3546	6.68165	11.0171	5.52762	8.92438	8.14262	11.2224	0.696787	0.72204	0.709503	0.723613	0.75965	0.713143	0.693642	0.776904	TRUE	-0.343841
8667	ENSMUSG00000031948.14	Kars	protein_coding	chr8	-	111993443	112011323	104.696	85.284	61.3316	75.4886	78.7351	91.9322	108.261	39.7036	101.167	86.9079	68.4924	96.927	92.959	105.54	105.367	84.8562	0.910627	0.899124	0.887216	0.889778	0.90137	0.901685	0.921276	0.860571	TRUE	0.0101279
8668	ENSMUSG00000031949.17	Adat1	protein_coding	chr8	-	111966908	111992302	4.12305	4.51282	3.41022	2.59231	2.43244	3.87097	3.47722	4.15102	1.00221	1.25842	0.865147	1.17327	1.43583	1.04217	0.882522	2.82882	0.492114	0.509279	0.510807	0.471085	0.477466	0.491171	0.492608	0.543608	TRUE	-0.104142
8669	ENSMUSG00000031950.7	Gabarapl2	protein_coding	chr8	+	111940703	111953612	231.896	200.163	211.835	167.209	221.016	231.248	232.27	192.166	327.876	288.829	270.962	285.302	310.752	312.293	310.249	308.934	0.965131	0.963199	0.968546	0.952999	0.968457	0.966075	0.967513	0.969849	TRUE	-0.0820842
8670	ENSMUSG00000031951.8	Tmem231	protein_coding	chr8	-	111912011	111933881	6.95517	6.51279	2.68739	10.8582	4.52881	7.12421	3.74173	3.80451	6.16373	10.9105	3.71362	5.27144	2.28539	19.8791	5.30076	2.23589	0.542395	0.546484	0.485823	0.626376	0.538665	0.550483	0.498944	0.532195	TRUE	0.257411
8671	ENSMUSG00000031952.5	Chst5	protein_coding	chr8	-	111889136	111910447	0.382131	0.449129	0.595605	0.6755	0.239126	0.557987	0.577367	0.813811	0.305052	0.287729	0.464643	0.242487	0.449012	0.212442	0.406533	0.369954	0.331836	0.34563	0.36603	0.373849	0.319793	0.356729	0.360863	0.391058	TRUE	-0.0526305
8672	ENSMUSG00000031953.2	Tmem170	protein_coding	chr8	-	111863038	111876750	4.05965	4.53316	5.07852	3.73647	6.09401	4.1906	4.99823	2.69138	1.46709	1.21311	0.820332	1.40665	0.955049	1.60305	1.89333	1.77465	0.491036	0.509863	0.557043	0.502718	0.571692	0.497596	0.527432	0.49171	TRUE	-0.113576
8673	ENSMUSG00000031954.6	Cfdp1	protein_coding	chr8	-	111768491	111854291	153.513	135.577	63.4294	103.471	115.821	152.854	124.042	52.3182	106.061	133.354	145.851	168.136	173.194	209.344	192.667	182.685	0.941811	0.940912	0.891126	0.919659	0.933633	0.944147	0.931611	0.889778	TRUE	-0.019452
8674	ENSMUSG00000031955.10	Bcar1	protein_coding	chr8	-	111710474	111743809	24.4626	20.6745	15.1069	11.9466	12.7673	28.5313	15.3762	11.8486	11.3519	28.2378	4.50549	25.4468	23.5787	28.7453	16.3981	15.9905	0.707212	0.702898	0.70537	0.637924	0.667625	0.739834	0.662862	0.697551	TRUE	-0.0523569
8675	ENSMUSG00000031957.6	Ctrb1	protein_coding	chr8	-	111686519	111691010	0	0.0173553	0	0.0259928	0.113328	0.0195844	0.0221472	0	0	0	0	0	0	0	0	0	0.080027	0.211323	0.0987868	0.228982	0.285689	0.211997	0.215996	0.112514	FALSE	-0.50669
8676	ENSMUSG00000031958.16	Ldhd	protein_coding	chr8	-	111623785	111630374	9.92504	10.333	7.69312	7.20839	7.90391	10.8543	8.71153	7.81041	10.2973	8.01163	7.25472	9.16202	10.4602	10.4944	14.5217	7.97591	0.582251	0.604359	0.609481	0.57313	0.604314	0.600719	0.589396	0.632981	TRUE	-0.298693
8677	ENSMUSG00000031959.15	Wdr59	protein_coding	chr8	-	111448797	111522092	13.7976	15.2404	3.67245	14.4271	13.6457	15.0268	13.8471	3.00234	12.3141	4.69937	2.1019	12.0808	12.9751	14.3767	9.09361	15.1692	0.62377	0.656751	0.518535	0.663267	0.677106	0.642238	0.649382	0.504426	TRUE	-0.0145006
8678	ENSMUSG00000031960.14	Aars	protein_coding	chr8	+	111033144	111057664	95.107	72.5576	80.8818	81.3908	86.847	83.1047	76.4633	73.9035	69.5035	82.6089	83.8324	85.0814	96.5907	87.9241	78.3344	81.0355	0.900831	0.879847	0.912829	0.897192	0.909908	0.890766	0.885554	0.920153	TRUE	-0.0590624
8679	ENSMUSG00000031962.6	Cdh15	protein_coding	chr8	+	122847966	122867397	0.107445	0.0921763	0.0949475	0.241623	0.129841	0.141416	0.064531	0.0432282	0.134448	0.0563007	0.0478869	0.00764805	0.0968861	0.128629	0.0442203	0.142317	0.272253	0.270726	0.279757	0.317412	0.291979	0.28816	0.255898	0.26412	FALSE	0.291341
8680	ENSMUSG00000031963.8	Bmper	protein_coding	chr9	+	23223076	23485200	1.49349	1.39781	0.92849	1.13196	0.937989	2.75851	1.08547	1.22034	0.920679	0.857519	2.38024	1.39266	2.35529	6.35591	3.69654	1.07118	0.415996	0.415682	0.394698	0.407774	0.404538	0.463581	0.402337	0.420265	TRUE	-0.330941
8681	ENSMUSG00000031965.15	Tbx20	protein_coding	chr9	-	24718138	24774303	59.2777	104.52	157.461	169.896	157.05	37.3983	119.996	448.407	136.738	181.482	395.485	55.4562	178.566	131.57	192.904	167.164	0.842912	0.920018	0.955291	0.953673	0.952775	0.780813	0.929903	0.990519	TRUE	0.0549894
8682	ENSMUSG00000031966.7	Glb1l3	protein_coding	chr9	-	26817953	26860890	0.0114185	0.0314719	0	0.00529472	0.00926834	0.00631681	0.0304481	0	0.0080496	0	0	0.0211613	0.0361411	0.00581305	0	0.00385101	0.196136	0.230869	0.0987868	0.189261	0.211233	0.178387	0.228263	0.112514	FALSE	-0.0675103
8683	ENSMUSG00000031967.15	Afg3l1	protein_coding	chr8	+	123477903	123503916	4.30515	4.14653	5.24022	3.78375	5.16796	14.4534	4.74856	4.64196	3.15648	3.736	7.18459	4.48849	1.4882	8.05375	1.5807	4.12657	0.495978	0.501865	0.560458	0.503977	0.552146	0.63734	0.521681	0.558841	TRUE	-0.765954
8684	ENSMUSG00000031969.16	Acad8	protein_coding	chr9	-	26974135	26999566	27.1781	14.5469	22.7857	13.2906	10.2706	21.2973	23.6811	13.9391	27.6284	13.1295	14.3853	27.2556	30.8706	28.1923	15.1629	27.4426	0.723747	0.649831	0.76585	0.651449	0.637115	0.694361	0.727567	0.721411	TRUE	0.0213494
8685	ENSMUSG00000031970.16	Dbndd1	protein_coding	chr8	-	123504718	123515463	6.70528	3.34359	3.07611	4.72205	2.06664	14.3313	2.33456	7.12657	7.7293	3.00669	3.22246	7.38379	3.38006	10.9376	8.65332	16.0338	0.537722	0.48142	0.499978	0.525051	0.462907	0.636262	0.45792	0.620445	TRUE	-0.26145
8686	ENSMUSG00000031971.15	Ccsap	protein_coding	chr8	-	123840831	123860209	0.340338	0.744992	0.382894	0.332998	0.337371	1.02988	0.306762	0.365439	0.135948	0.267132	0.70781	0.346441	0.285449	0.638169	0.232534	1.15275	0.326533	0.374702	0.340193	0.333273	0.339025	0.395596	0.324062	0.340912	TRUE	-0.130038
8687	ENSMUSG00000031972.5	Acta1	protein_coding	chr8	-	123891769	123894751	266.585	29.4789	125.232	3.77838	0.807513	95.0358	133.037	45.0421	2.12762	0.304571	0.430481	0.202926	0.124135	1.57835	3.44416	1.88396	0.971377	0.755336	0.943339	0.503572	0.39335	0.904875	0.936688	0.873781	TRUE	0.0861273
8688	ENSMUSG00000031974.8	Abcb10	protein_coding	chr8	-	123952459	123983122	1.2453	2.48116	1.87408	2.74454	1.7401	5.15842	1.52452	2.77665	0.830132	0.729311	0.831992	1.02345	0.597602	1.27556	1.01927	1.09763	0.40355	0.457156	0.451943	0.476118	0.449068	0.517412	0.425432	0.49508	TRUE	-0.392146
8689	ENSMUSG00000031976.14	Urb2	protein_coding	chr8	+	124021508	124048505	4.60816	2.17203	0.0877823	0.47612	1.1354	7.68928	2.7507	1.43592	0.00428457	0.499468	0.804018	0.0138135	1.11653	3.77096	1.11936	2.656	0.50173	0.448124	0.277016	0.353134	0.417389	0.55929	0.47122	0.432577	TRUE	-0.637818
8690	ENSMUSG00000031979.17	Cog2	protein_coding	chr8	+	124520767	124552008	16.0773	10.6362	5.31971	7.26066	12.4201	10.916	14.1415	9.89702	5.19068	5.2737	5.87895	5.05744	6.24035	7.75889	4.00356	6.43085	0.645653	0.607863	0.561986	0.573983	0.663401	0.601842	0.651584	0.668749	TRUE	-0.757033
8691	ENSMUSG00000031980.10	Agt	protein_coding	chr8	-	124556534	124569706	14.2561	3.73822	1.9117	2.88368	5.63744	5.88492	3.06607	1.88599	1.96335	1.72295	0.692878	0.639719	2.72975	1.72722	1.51449	0.83153	0.628353	0.492204	0.453786	0.48106	0.562301	0.529993	0.4816	0.455898	TRUE	0.0423
8692	ENSMUSG00000031981.7	Capn9	protein_coding	chr8	+	124576111	124618731	0.68324	0.823592	1.0684	0.546944	0.717093	0.594194	0.879873	0.771486	1.02139	1.90589	1.21563	0.957538	1.00772	1.20191	0.892071	4.60391	0.36612	0.381757	0.405347	0.361582	0.385441	0.360144	0.389171	0.386834	TRUE	-0.0531711
8693	ENSMUSG00000031982.5	Arv1	protein_coding	chr8	+	124722139	124734123	7.75837	7.1435	6.10531	6.0706	4.73612	5.07773	3.84191	4.44736	3.81537	7.23669	4.13616	2.49407	2.92951	2.848	3.08449	2.38559	0.554662	0.556414	0.579375	0.551427	0.543698	0.515884	0.50164	0.552865	TRUE	0.690852
8694	ENSMUSG00000031983.7	2310022B05Rik	protein_coding	chr8	-	124635756	124663369	18.8213	38.6694	8.55385	19.5007	21.2067	19.8278	19.1683	7.78199	2.51982	1.9619	2.21843	2.60624	2.0837	2.46224	2.02124	6.48869	0.668838	0.797304	0.624983	0.707571	0.740463	0.683217	0.696652	0.632622	TRUE	0.100037
8695	ENSMUSG00000031984.8	2810004N23Rik	protein_coding	chr8	-	124836945	124863120	7.04608	6.42757	5.8727	6.48909	5.86619	9.15932	10.9465	5.11789	8.69676	6.39397	4.92571	6.30924	11.9099	12.8515	8.80087	7.76202	0.543698	0.544911	0.574702	0.560099	0.566929	0.580319	0.617524	0.57295	TRUE	-0.597541
8696	ENSMUSG00000031985.9	Gnpat	protein_coding	chr8	+	124863033	124890057	55.0443	53.1399	35.3624	40.7103	39.4657	59.158	52.7428	38.5528	41.6988	50.6338	25.3901	43.758	38.1062	44.2532	60.5218	44.1827	0.830959	0.841249	0.823725	0.812806	0.824129	0.848349	0.840081	0.85738	TRUE	-0.251435
8697	ENSMUSG00000031986.6	Sprtn	protein_coding	chr8	+	124897886	124906161	8.34267	10.6124	9.78051	12.7606	7.93132	8.79967	9.84169	8.50145	3.57418	3.819	4.97747	4.02311	2.53586	4.42375	4.66929	4.5795	0.563604	0.607504	0.642732	0.646192	0.604898	0.575331	0.604044	0.644799	TRUE	0.114072
8698	ENSMUSG00000031987.6	Egln1	protein_coding	chr8	-	124908587	124949324	26.8123	23.2756	7.76864	21.8795	20.6584	47.7664	25.4761	24.1022	2.59087	2.61377	2.2472	3.16457	2.53689	9.93267	2.15832	9.66576	0.721905	0.72186	0.610919	0.725185	0.737183	0.817794	0.738621	0.799596	TRUE	-0.890886
8699	ENSMUSG00000031988.10	Vps26b	protein_coding	chr9	-	27007771	27030065	82.4302	68.1576	62.234	80.8681	59.9121	88.555	83.8266	35.2643	79.5525	75.2392	49.9204	77.4683	75.7835	84.3505	56.0573	84.11	0.88461	0.873197	0.888789	0.896158	0.874006	0.897866	0.895259	0.846911	TRUE	0.11126
8700	ENSMUSG00000031990.15	Jam3	protein_coding	chr9	-	27097384	27155421	78.1749	99.792	76.1233	113.342	99.1983	85.2767	86.5143	56.8419	6.5165	13.4264	6.19101	11.0525	6.75598	13.6357	9.66615	21.5767	0.877511	0.915659	0.907526	0.927207	0.921591	0.893867	0.898809	0.897506	TRUE	0.0579881
8701	ENSMUSG00000031991.10	Spata19	protein_coding	chr9	+	27396800	27401785	0.090093	0	0	0.112806	0.214652	0.663474	0.136725	0.427138	0	0	0	0	0	0	0	0	0.26457	0.0821164	0.0987868	0.284925	0.31512	0.367064	0.284475	0.348955	FALSE	-1.1074
8702	ENSMUSG00000031993.7	Snx19	protein_coding	chr9	+	30427108	30466733	62.2919	57.9706	40.6317	51.5232	38.759	43.2189	51.8399	22.4477	43.1008	47.1217	38.3293	63.2537	44.8293	55.2277	53.7906	59.0622	0.849113	0.853516	0.840261	0.843586	0.822018	0.802876	0.83752	0.790249	TRUE	0.546278
8703	ENSMUSG00000031994.13	Adamts8	protein_coding	chr9	+	30942562	30963838	2.90014	2.13958	0.970564	1.20629	3.72407	1.26848	1.36943	1.40806	7.61244	6.32963	4.91754	9.11723	6.54437	8.16444	7.52903	6.70963	0.463761	0.44727	0.398113	0.412806	0.518355	0.407504	0.418378	0.431184	TRUE	-0.189322
8704	ENSMUSG00000031995.9	St14	protein_coding	chr9	-	31089402	31131853	0.154566	0.655585	0.0587463	0.0396473	0.349463	0.202277	0.218245	0.36977	0.0889234	0.236219	0.0726329	0.0397385	0.0743399	0.0621541	0.161411	0.758915	0.288025	0.366974	0.262368	0.24435	0.340912	0.304965	0.307347	0.341901	TRUE	-0.595319
8705	ENSMUSG00000031996.17	Aplp2	protein_coding	chr9	-	31149557	31211815	767.744	665.633	804.858	751.995	735.518	716.014	767.815	682.718	718.649	856.043	912.596	951.038	932.283	887.654	812.618	976.716	0.99353	0.992945	0.994878	0.993709	0.993844	0.993305	0.993574	0.994473	TRUE	-0.000491409
8706	ENSMUSG00000031997.9	Trpc6	protein_coding	chr9	+	8544142	8680741	16.6838	13.1778	6.60842	15.2391	4.38135	13.3593	10.8653	5.48735	21.6387	42.8844	7.11291	39.7683	32.2687	31.5164	25.1212	31.0223	0.650506	0.636576	0.588182	0.672253	0.534846	0.626825	0.616625	0.582656	TRUE	0.668919
8708	ENSMUSG00000032000.17	Birc3	protein_coding	chr9	-	7848699	7873186	5.01526	4.42343	3.47465	3.03796	3.15414	4.83071	3.36544	2.55927	0.390132	1.28192	0.842427	1.19642	0.342819	0.438781	1.37742	0.967009	0.508919	0.507481	0.512604	0.486003	0.503348	0.51157	0.489283	0.485689	TRUE	0.162309
8709	ENSMUSG00000032002.10	Dcun1d5	protein_coding	chr9	+	7184520	7208205	76.0792	72.6192	37.3029	55.669	58.017	59.0764	57.7209	28.5167	54.3407	81.1709	62.8214	77.8733	52.97	66.1472	62.7314	72.9021	0.874186	0.879982	0.83033	0.854235	0.870816	0.848124	0.851719	0.820535	TRUE	0.177863
8710	ENSMUSG00000032006.15	Pdgfd	protein_coding	chr9	+	6168584	6378850	2.41068	1.39793	0.972758	0.792994	0.511545	2.30184	1.55662	1.0912	0.0462216	0.0146102	0.0673305	0.0741417	0.0255599	0.064496	0.0461359	0.123844	0.449742	0.415772	0.398248	0.384363	0.361447	0.449517	0.426646	0.412132	TRUE	0.00350933
8711	ENSMUSG00000032009.8	Sesn3	protein_coding	chr9	+	14275067	14333101	59.8091	46.4342	30.2324	46.4628	32.2228	47.817	41.992	23.847	12.9372	18.1508	12.5123	25.0185	13.2127	21.0408	20.78	18.5038	0.84417	0.823051	0.803864	0.83042	0.798427	0.817973	0.810874	0.798113	TRUE	0.317005
8712	ENSMUSG00000032010.15	Usp2	protein_coding	chr9	+	44067021	44095627	6.70508	4.89592	2.27927	3.40605	4.6196	3.4444	2.7566	3.47566	0.143237	0.244298	0.454901	0.668531	0.248564	0.471389	0.145225	0.416416	0.537677	0.517007	0.470771	0.49499	0.540912	0.48133	0.471445	0.521186	TRUE	0.0281871
8713	ENSMUSG00000032011.5	Thy1	protein_coding	chr9	+	44043384	44048579	991.275	911.017	961.781	933.86	886.214	880.779	1044.57	904.171	1118.07	976.619	758.799	936.005	1101.31	1068.79	1081.09	1182.02	0.995462	0.995776	0.995956	0.995552	0.995417	0.994967	0.995776	0.996091	TRUE	0.00179149
8714	ENSMUSG00000032012.9	Nectin1	protein_coding	chr9	+	43743984	43832658	24.7015	26.8299	18.5382	29.6435	26.8502	33.1275	30.8732	11.4458	66.7282	80.7543	47.637	103.694	79.655	75.3602	73.7523	70.2985	0.708785	0.742665	0.736374	0.768457	0.773579	0.762795	0.765805	0.691845	TRUE	-0.130248
8715	ENSMUSG00000032013.6	Trim29	protein_coding	chr9	+	43310848	43336115	0.0768857	0.019834	0	0	0.26473	0.216054	0	0	0	0.0352209	0	0	0	0.493286	0	0.0923237	0.258549	0.215322	0.0987868	0.0870366	0.324961	0.307976	0.0850146	0.112514	FALSE	-0.19661
8716	ENSMUSG00000032014.6	Oaf	protein_coding	chr9	-	43221235	43239911	10.283	9.14002	6.68034	4.87464	7.21966	4.72259	9.02939	7.06827	0.149146	1.22994	1.37093	1.58315	2.63806	0.632191	2.39969	5.93007	0.586205	0.586655	0.58989	0.528466	0.592721	0.509279	0.59308	0.619187	TRUE	-0.0683152
8717	ENSMUSG00000032015.16	Pou2f3	protein_coding	chr9	-	43123939	43210369	0.162523	0.211672	0.168471	0.187851	0.173571	0.173212	0.166925	0.173589	0.182826	0.15717	0.122371	0.135501	0.174634	0.18456	0.159725	0.165603	0.290586	0.307077	0.301415	0.306313	0.3051	0.29836	0.293237	0.307302	FALSE	0.0141271
8718	ENSMUSG00000032017.14	Grik4	protein_coding	chr9	-	42518135	42944493	9.98303	13.37	6.61832	7.68051	6.86046	10.4368	9.6673	4.69855	32.3865	24.9672	15.9543	30.7586	29.0675	27.1748	23.2511	22.4509	0.582925	0.638239	0.588317	0.581083	0.586205	0.595731	0.601213	0.560593	TRUE	0.220012
8719	ENSMUSG00000032018.14	Sc5d	protein_coding	chr9	-	42251595	42264256	130.566	135.949	129.622	144.671	169.215	134.254	123.1	127.063	138.272	119.46	102.802	122.533	107.515	117.601	119.627	126.053	0.930128	0.941137	0.944911	0.943833	0.956504	0.934217	0.931341	0.952909	TRUE	-0.0552437
8720	ENSMUSG00000032020.15	Ubash3b	protein_coding	chr9	-	41011098	41161697	153.384	119.48	89.2456	115.285	138.526	127.017	117.003	52.231	187.449	176.869	81.5765	130.308	172.51	152.587	180.421	174.703	0.941766	0.931656	0.920422	0.928735	0.946349	0.930488	0.927926	0.889508	TRUE	0.105126
8721	ENSMUSG00000032021.14	Crtam	protein_coding	chr9	-	40969691	41004628	0.188345	0.216938	0.130614	0.154788	0.349689	0.214671	0.0999697	0.120587	0.0330238	0.0506082	0.0548524	0.0229729	0	0.0150364	0.0293683	0.0361499	0.296877	0.308245	0.291485	0.297731	0.341002	0.307616	0.273557	0.293507	FALSE	-0.124596
8722	ENSMUSG00000032023.7	Jhy	protein_coding	chr9	-	40894849	40964118	10.3533	4.78976	4.02878	5.46586	7.64036	5.91715	6.98189	4.86326	7.73184	2.78844	2.6346	7.77147	12.7092	12.1547	17.5617	13.032	0.587104	0.514716	0.528151	0.540283	0.599641	0.530667	0.562256	0.564952	TRUE	-0.386811
8723	ENSMUSG00000032024.10	Clmp	protein_coding	chr9	+	40685962	40785319	35.5674	43.0277	13.4396	12.9238	19.9883	36.1619	26.5803	15.1734	7.63475	1.38915	3.84971	14.3617	4.02893	13.1488	5.90309	13.7567	0.768546	0.812042	0.688699	0.647809	0.732195	0.77614	0.743653	0.733318	TRUE	-0.21122
8724	ENSMUSG00000032026.7	Rexo2	protein_coding	chr9	-	48468512	48480623	192.394	186.796	207.755	192.759	195.18	208.397	196.275	127.227	243.427	271.876	236.803	267.046	254.967	273.394	277.716	289.352	0.955965	0.959065	0.967827	0.959919	0.962885	0.961761	0.95956	0.953044	TRUE	0.0206252
8725	ENSMUSG00000032028.15	Nxpe2	protein_coding	chr9	-	48318006	48353454	3.44297	1.2068	0.500219	0.907386	1.52449	1.50924	1.34204	9.7514	0.0693786	0.764274	1.59676	1.89065	0.607512	0.389757	0.558387	0.40454	0.476927	0.40647	0.355561	0.393619	0.438418	0.420355	0.416266	0.666277	TRUE	-0.595376
8726	ENSMUSG00000032030.16	Cul5	protein_coding	chr9	-	53614582	53670014	55.768	61.2593	50.2745	46.22	46.1437	53.034	57.329	29.4041	38.8755	48.811	34.4482	60.2664	54.1854	53.5703	50.92	49.0537	0.833116	0.860121	0.864974	0.829566	0.843406	0.832712	0.850775	0.824983	TRUE	0.142908
8727	ENSMUSG00000032033.11	Barx2	protein_coding	chr9	-	31846044	31913462	0.695259	0.150011	0.258827	0.243729	0.131552	0.167735	0.137729	0.139094	0.270839	0.391629	0.305786	0.349299	0.317133	0.217261	0.323282	0.251042	0.367423	0.291171	0.319299	0.317771	0.292429	0.297057	0.28497	0.299214	FALSE	0.792783
8728	ENSMUSG00000032034.6	Kcnj5	protein_coding	chr9	-	32314707	32344350	0.0402042	0.0361008	0.10455	0.0065358	0.0335208	0.0289781	0.0223129	0.0292674	0	0.0128366	0	0.00312448	0.00191174	0	0.0182657	0.00396784	0.232847	0.235363	0.283127	0.192496	0.244709	0.226646	0.216311	0.255268	FALSE	-0.0333317
8729	ENSMUSG00000032035.16	Ets1	protein_coding	chr9	+	32636221	32757820	10.8902	7.2061	5.37828	4.77244	2.95355	8.98289	9.33709	6.01316	2.97659	7.66065	1.42855	4.73649	5.43575	9.18849	4.24841	6.47037	0.59317	0.557448	0.563514	0.526084	0.496473	0.577758	0.596271	0.595462	TRUE	-0.0783831
8730	ENSMUSG00000032036.15	Kirrel3	protein_coding	chr9	+	34485894	35036716	9.44085	6.30145	7.35819	8.23221	6.37384	7.98126	9.2505	5.78006	2.69835	5.2955	3.30133	4.50928	12.2141	7.82839	3.84541	11.0861	0.577264	0.543024	0.602741	0.589351	0.577353	0.563918	0.595417	0.589306	TRUE	-0.0744656
8731	ENSMUSG00000032038.7	St3gal4	protein_coding	chr9	-	35046576	35119268	20.0965	10.7017	6.63162	8.96644	11.8001	19.4693	10.5438	7.90956	12.634	4.61891	2.75777	4.11899	6.46852	10.013	8.44565	6.05597	0.677825	0.608537	0.588587	0.60018	0.656257	0.680701	0.612492	0.634509	TRUE	-0.420296
8732	ENSMUSG00000032040.15	Dcps	protein_coding	chr9	-	35124408	35176061	3.91384	4.70731	1.22227	1.72329	1.70903	3.84534	3.3525	1.07268	3.37301	3.4099	0.344981	3.17948	1.26185	5.29218	6.45876	3.15044	0.488025	0.513233	0.416131	0.438463	0.44772	0.490811	0.488969	0.410829	TRUE	0.0595605
8733	ENSMUSG00000032041.15	Tirap	protein_coding	chr9	-	35184551	35200291	6.75346	6.36095	1.73799	7.73911	3.89713	6.15353	6.40301	6.09297	0.451735	0.871788	1.41734	0.619051	0.646149	1.06234	0.792604	0.83862	0.538621	0.544013	0.445563	0.581847	0.522849	0.534487	0.552056	0.598068	TRUE	-0.332213
8734	ENSMUSG00000032042.11	Srpr	protein_coding	chr9	+	35200175	35247973	105.742	102.609	97.8839	106.393	111.985	96.1633	108.293	86.895	79.8652	85.4552	49.0452	75.5264	85.6779	80.7044	76.4554	86.9113	0.911885	0.918131	0.927073	0.922355	0.930892	0.906044	0.921321	0.931925	TRUE	-0.0404791
8735	ENSMUSG00000032044.4	Rpusd4	protein_coding	chr9	+	35267865	35277731	15.3479	11.2652	8.5514	12.3031	8.987	10.4693	16.6904	4.68877	9.45066	11.3544	9.61172	9.94603	6.50623	15.8804	19.8969	17.6414	0.638508	0.615143	0.624893	0.642058	0.619771	0.596001	0.675354	0.560368	TRUE	0.28173
8736	ENSMUSG00000032046.15	Abhd12	protein_coding	chr2	-	150832493	150904741	257.828	259.273	221.813	243.925	184.026	258.743	192.748	245.933	288.158	300.501	259.177	286.19	218.531	230.907	284.515	292.332	0.96958	0.974073	0.970883	0.970254	0.960189	0.971108	0.958302	0.977848	TRUE	0.064391
8737	ENSMUSG00000032047.5	Acat1	protein_coding	chr9	-	53580522	53610382	77.1032	52.8624	22.1182	44.3213	29.5282	74.2795	55.3438	16.0639	41.8067	47.8955	13.2428	29.489	16.8717	50.2077	36.8393	25.482	0.875803	0.84071	0.760998	0.82359	0.785936	0.876747	0.846057	0.741406	TRUE	0.138707
8739	ENSMUSG00000032050.18	Rdx	protein_coding	chr9	+	52047173	52100463	126.07	71.3171	49.2273	97.397	63.1533	111.341	99.0237	59.2885	59.8298	55.5758	71.8281	91.8126	79.2966	89.1431	61.065	69.8884	0.927342	0.878095	0.862683	0.914087	0.879712	0.920063	0.912918	0.901685	TRUE	-0.115951
8740	ENSMUSG00000032051.9	Fdx1	protein_coding	chr9	-	51943306	51963556	32.9365	20.5639	14.2817	7.6917	12.5799	25.9949	26.746	16.9241	20.9469	32.2098	14.058	21.2072	36.0612	23.2595	10.0584	29.4128	0.75619	0.702089	0.697776	0.581308	0.665424	0.725545	0.744732	0.749674	TRUE	-0.393561
8741	ENSMUSG00000032053.8	Pou2af1	protein_coding	chr9	+	51213708	51240080	0.10576	0.429148	0.782823	0.400876	0.24569	0.277914	0.308175	0.306127	0.0119271	0.128677	0	0.0319313	0	0.0132783	0	0	0.27149	0.343159	0.382745	0.344013	0.321007	0.319928	0.324377	0.332644	TRUE	0.15717
8742	ENSMUSG00000032056.10	Btg4	protein_coding	chr9	+	51060901	51119875	0.0208676	0.0165484	0.191431	0.0934649	0.0826027	0.0340287	0.134122	0.0658622	0.0239756	0.0250321	0.0696106	0.0381645	0.015176	0.0296299	0.0188734	0.0168972	0.212716	0.209526	0.305909	0.276792	0.273467	0.231903	0.283712	0.275579	FALSE	-0.30781
8743	ENSMUSG00000032057.9	4833427G06Rik	protein_coding	chr9	-	51081115	51102078	0.0546084	0.00322296	0.00053859	0.0109709	0.000644754	0.00192173	0.0507767	0	0	0	0	0	0.00845419	0	0.0183899	0.0285531	0.245069	0.175286	0.198697	0.202202	0.193799	0.162121	0.246821	0.112514	FALSE	0.466917
8744	ENSMUSG00000032058.14	Ppp2r1b	protein_coding	chr9	+	50845301	50894229	6.87286	6.75984	3.13505	7.48874	4.29466	6.55627	3.61751	2.93629	0.888827	0.313963	0.510643	0.470449	0.324091	0.400833	0.305552	1.089	0.540867	0.550663	0.501685	0.577938	0.532689	0.541901	0.495933	0.501955	TRUE	0.455877
8745	ENSMUSG00000032059.13	Alg9	protein_coding	chr9	+	50775019	50843542	8.32147	11.4468	1.79668	6.20389	5.2982	7.80247	3.29766	2.89582	7.26734	3.97949	2.17118	8.07517	2.0255	7.61904	2.13805	2.76835	0.563154	0.617165	0.448618	0.554527	0.555426	0.561222	0.487711	0.499933	TRUE	0.19209
8746	ENSMUSG00000032060.10	Cryab	protein_coding	chr9	+	50751325	50756636	525.206	637.218	511.056	698.75	470.911	569.825	515.789	591.371	18.3369	26.7	7.1955	45.5014	18.4559	43.9594	38.6821	59.0203	0.989575	0.992451	0.990339	0.99299	0.988946	0.991013	0.98953	0.992676	TRUE	0.0116055
8747	ENSMUSG00000032062.2	2310030G06Rik	protein_coding	chr9	-	50739691	50746536	2.96029	2.67774	1.5579	4.44101	2.20587	2.22111	2.75342	6.96266	0.119442	0.128488	0.265817	0.229251	0	0.15209	0.344734	0	0.465648	0.462503	0.436531	0.518715	0.468569	0.447225	0.4714	0.617299	TRUE	-0.315114
8748	ENSMUSG00000032064.17	Dixdc1	protein_coding	chr9	-	50662752	50739517	15.4688	15.9741	2.84991	6.05136	2.88463	7.23324	14.5445	8.16967	0.540315	0.331984	0.649498	0.952357	0.36322	1.35583	0.202994	0.629847	0.639452	0.663671	0.491665	0.550798	0.494361	0.551786	0.656122	0.639092	TRUE	0.00581474
8749	ENSMUSG00000032065.6	Tex12	protein_coding	chr9	-	50556819	50561325	0	0.0639139	0	0	0	0	0	0	0	0	0	0	0	0	0	0.148757	0.080027	0.256032	0.0987868	0.0870366	0.0963604	0.0772635	0.0850146	0.112514	FALSE	0.398931
8750	ENSMUSG00000032066.9	Bco2	protein_coding	chr9	-	50533087	50555181	0.31838	0.381353	0.120421	0.16055	0.0831959	0.285947	0.156105	0.321912	0.0384824	0	0.0986172	0	0	0.0708789	0.183521	0	0.323298	0.336104	0.288609	0.299214	0.273781	0.321681	0.290586	0.335161	FALSE	0.166269
8751	ENSMUSG00000032067.6	Pts	protein_coding	chr9	-	50521617	50528724	51.8591	41.0948	23.3091	23.9315	24.123	46.576	32.0485	19.6282	26.6249	37.0881	19.5737	23.6777	27.9675	47.5684	21.9171	41.0942	0.822871	0.805976	0.769175	0.736778	0.758841	0.813615	0.771063	0.772231	TRUE	0.0612213
8752	ENSMUSG00000032068.14	Plet1	protein_coding	chr9	+	50494525	50505482	0.0134738	0.0502286	0.0880695	0.0819326	0.120279	0.0638128	0.140199	0.327881	0.18667	0.0756014	0.221694	0.176425	0.0474372	0.0360406	0.0864695	0.08826	0.200899	0.246551	0.277106	0.272388	0.288295	0.256527	0.285958	0.336059	FALSE	-0.813553
8753	ENSMUSG00000032076.20	Cadm1	protein_coding	chr9	+	47530173	47858115	263.409	290.81	224.104	239.714	197.131	98.2905	132.67	120.137	641.879	777.484	725.11	695.421	794.719	590.231	703.12	737.532	0.970613	0.977848	0.971332	0.96949	0.963424	0.90829	0.936329	0.950348	TRUE	0.466521
8754	ENSMUSG00000032077.5	Bud13	protein_coding	chr9	+	46283008	46299110	5.20162	3.90588	3.13907	3.57613	2.13312	4.38186	2.60929	4.20271	2.57038	2.5065	2.34215	2.95549	3.27704	3.81076	1.68362	1.44823	0.51211	0.496158	0.501775	0.499393	0.466142	0.501685	0.466682	0.545091	TRUE	0.165688
8755	ENSMUSG00000032078.17	Zpr1	protein_coding	chr9	+	46273064	46282643	47.0569	42.4159	36.3592	33.1618	36.3295	38.8266	33.8749	31.1326	32.4989	37.5026	37.4771	31.6861	32.8379	46.4199	35.8262	36.3928	0.809391	0.810425	0.826556	0.784138	0.814019	0.78652	0.779915	0.831993	TRUE	0.0733632
8756	ENSMUSG00000032079.12	Apoa5	protein_coding	chr9	+	46268633	46271919	0	0	0	0	0	0	0	0	0	0	0	0	0.0181308	0	0	0	0.080027	0.0821164	0.0987868	0.0870366	0.0963604	0.0772635	0.0850146	0.112514	FALSE	-0.289054
8757	ENSMUSG00000032080.6	Apoa4	protein_coding	chr9	+	46240696	46243459	0	0	0	0	0	0	0	0	0	0	0	0	0	0	0	0	0.080027	0.0821164	0.0987868	0.0870366	0.0963604	0.0772635	0.0850146	0.112514	FALSE	-0.289054
8758	ENSMUSG00000032081.10	Apoc3	protein_coding	chr9	-	46232933	46235636	0	0	0	0	0	0.161398	0	0	0	0	0	0	0.430272	0	0.0916297	0	0.080027	0.0821164	0.0987868	0.0870366	0.0963604	0.2949	0.0850146	0.112514	FALSE	-0.679496
8759	ENSMUSG00000032083.8	Apoa1	protein_coding	chr9	+	46228580	46230466	0	0	0	0	0.490532	0.192896	0	0	0	0	0	0	0	0	0	0	0.080027	0.0821164	0.0987868	0.0870366	0.358571	0.302763	0.0850146	0.112514	FALSE	-1.00617
8760	ENSMUSG00000032085.5	Tagln	protein_coding	chr9	-	45929619	45936058	64.7596	59.7381	61.0116	73.8704	54.8951	61.6886	57.8576	53.2563	1.37353	3.53351	0.353557	6.17901	1.20611	4.54494	0.831382	5.77513	0.853651	0.857066	0.886767	0.887261	0.86448	0.853651	0.852258	0.891755	TRUE	0.0862774
8761	ENSMUSG00000032086.12	Bace1	protein_coding	chr9	+	45838580	45864399	125.573	130.599	109.243	128.978	106.45	106.014	129.278	73.0586	167.106	179.069	120.65	200.515	154.043	169.26	160.445	189.267	0.926983	0.938306	0.934891	0.936329	0.927342	0.91539	0.934397	0.918805	TRUE	0.155989
8762	ENSMUSG00000032087.10	Dscaml1	protein_coding	chr9	+	45426628	45753712	1.67334	0.770956	0.817157	0.621326	1.28809	1.40844	0.596483	0.289695	0.5629	1.44677	1.48276	0.354898	0.206983	1.559	0.952285	0.688335	0.42386	0.377398	0.385262	0.368681	0.426196	0.415412	0.363244	0.329589	TRUE	0.114531
8763	ENSMUSG00000032089.16	Il10ra	protein_coding	chr9	-	45253837	45269149	4.20628	4.01948	2.17059	2.57704	2.0099	2.82698	3.90821	2.57611	1.5671	2.06751	0.862201	2.77229	0.8056	1.25605	1.77134	0.990952	0.493867	0.499663	0.466008	0.470546	0.460346	0.465468	0.503482	0.486497	TRUE	0.0867994
8764	ENSMUSG00000032091.15	Tmprss4	protein_coding	chr9	-	45172726	45204092	0	0.0461764	0.00179131	0.00496431	0.00383629	0.00226918	0.00973731	0.00852362	0.00949803	0.0024119	0	0.00327326	0	0	0.00615639	0	0.080027	0.243631	0.20018	0.187913	0.200157	0.163649	0.194967	0.235093	FALSE	-0.34467
8765	ENSMUSG00000032092.5	Mpzl2	protein_coding	chr9	+	45039799	45054015	9.15008	15.361	6.81936	10.0703	3.13187	17.9426	13.7593	14.3758	0.29178	0.849126	0.137871	0.571539	0.279257	0.80931	1.5842	0.836379	0.573624	0.65783	0.592631	0.615637	0.502629	0.667356	0.648483	0.72532	TRUE	-0.186767
8766	ENSMUSG00000032093.7	Cd3e	protein_coding	chr9	-	44998740	45009627	0.1849	0	0	0.224146	0.108038	0.183049	0.293747	0	0	0.0854405	0	0	0	0	0	0.0744146	0.295844	0.0821164	0.0987868	0.313503	0.283397	0.300067	0.322355	0.112514	FALSE	-0.406872
8767	ENSMUSG00000032094.8	Cd3d	protein_coding	chr9	+	44981786	44987339	0.72248	0.180658	0	0	0	0	0.110888	0	0	0	0	0	0	0	0	0	0.36922	0.299573	0.0987868	0.0870366	0.0963604	0.0772635	0.277466	0.112514	FALSE	0.376842
8768	ENSMUSG00000032096.16	Arcn1	protein_coding	chr9	-	44741564	44767845	147.93	136.428	144.545	130.087	133.698	144.118	135.877	107.387	97.5746	110.473	104.324	108.924	110.651	114.695	96.3815	97.4472	0.939789	0.941496	0.951067	0.936643	0.943833	0.939789	0.937857	0.944956	TRUE	0.0095853
8769	ENSMUSG00000032097.10	Ddx6	protein_coding	chr9	+	44604892	44640731	175.708	199.297	175.404	195.485	201.869	212.37	196.923	157.81	129.505	143.873	128.647	157.275	141.108	76.6278	142.982	163.703	0.951247	0.962975	0.960863	0.960279	0.964817	0.96239	0.959784	0.96275	TRUE	-0.0539289
8770	ENSMUSG00000032098.13	Treh	protein_coding	chr9	+	44673233	44686305	0.0417831	0.0376519	0	0.0558404	0.0762229	0.0280558	0.0188462	0.0059456	0	0	0	0	0	0	0	0	0.23415	0.236756	0.0987868	0.25792	0.270905	0.225837	0.210874	0.231768	FALSE	-0.399838
8771	ENSMUSG00000032099.3	Pate4	protein_coding	chr9	-	35607093	35611941	0	0	0	0	0	0	0	0	0	0	0	0	0	0	0	0	0.080027	0.0821164	0.0987868	0.0870366	0.0963604	0.0772635	0.0850146	0.112514	FALSE	-0.289054
8772	ENSMUSG00000032101.6	Ddx25	protein_coding	chr9	-	35536647	35558528	18.337	16.4089	16.6294	17.5605	20.5004	17.0817	20.687	12.5142	20.4395	18.4246	13.4749	19.4744	16.718	19.1753	21.4937	16.6931	0.665064	0.667446	0.720377	0.692114	0.735925	0.660436	0.708021	0.704875	TRUE	-0.252847
8773	ENSMUSG00000032103.10	Pus3	protein_coding	chr9	+	35558595	35567401	6.08012	6.74235	5.62369	5.13619	5.73941	5.66064	8.77735	3.81143	4.81894	3.74137	1.8555	3.52695	7.3972	4.29374	4.96075	5.14115	0.527881	0.550348	0.569041	0.534262	0.564323	0.525814	0.590204	0.532554	TRUE	-0.14517
8774	ENSMUSG00000032105.5	Pdzd3	protein_coding	chr9	-	44247307	44251471	0.369511	0.791552	0	0.679847	0.573132	0.600132	0.296551	0.509934	0	0	0	0	0	0	0	0.288638	0.330667	0.379286	0.0987868	0.374478	0.369625	0.360728	0.322624	0.358257	TRUE	-0.456743
8775	ENSMUSG00000032108.3	Pate6	protein_coding	chr9	-	35788050	35790112	0	0	0	0	0	0	0	0	0	0	0	0	0	0	0	0	0.080027	0.0821164	0.0987868	0.0870366	0.0963604	0.0772635	0.0850146	0.112514	FALSE	-0.289054
8776	ENSMUSG00000032109.15	Nlrx1	protein_coding	chr9	-	44252717	44268599	5.93073	4.99007	2.35743	4.21398	4.38606	3.38938	3.06612	6.26803	3.74272	1.5709	2.44311	3.55294	2.48654	3.4752	2.27004	5.35505	0.52541	0.519029	0.473871	0.514626	0.535161	0.479892	0.481645	0.602067	TRUE	-0.207963
8777	ENSMUSG00000032110.4	Acrv1	protein_coding	chr9	+	36693220	36698843	0.0134371	0.037377	0	0	0	0	0	0	0	0	0	0	0	0	0	0	0.200719	0.236396	0.0987868	0.0870366	0.0963604	0.0772635	0.0850146	0.112514	FALSE	0.822419
8778	ENSMUSG00000032112.10	Trappc4	protein_coding	chr9	-	44403698	44407600	128.652	121.652	118.397	128.712	124.301	124.187	128.508	82.4304	197.343	181.882	149.802	174.25	175.336	202.18	212.635	137.641	0.92905	0.933004	0.940058	0.936194	0.938845	0.92887	0.933992	0.927657	TRUE	0.0343805
8779	ENSMUSG00000032113.16	Chek1	protein_coding	chr9	-	36708482	36727065	1.51048	1.84274	0.881501	1.44421	2.17049	3.23844	0.869111	0.93453	0.889583	1.79095	2.58221	0.360095	1.34964	0.681977	1.07754	1.09588	0.416895	0.435902	0.391283	0.425837	0.467446	0.476612	0.388093	0.400674	TRUE	-0.251129
8780	ENSMUSG00000032114.9	Slc37a4	protein_coding	chr9	+	44396852	44402968	21.1922	17.6448	7.15713	18.2852	13.0511	16.842	17.4467	9.32088	16.3892	13.9227	23.4456	20.1305	16.2519	15.6835	13.8272	17.3516	0.686497	0.677915	0.598877	0.697776	0.671265	0.658594	0.681959	0.660031	TRUE	-0.0575009
8781	ENSMUSG00000032115.14	Hyou1	protein_coding	chr9	+	44379490	44392369	109.848	100.736	84.8266	116.857	95.3372	105.905	95.7921	87.5371	102.898	125.112	122.513	146.744	149.655	139.65	101.638	141.137	0.915435	0.916648	0.916873	0.929364	0.918355	0.915165	0.909503	0.93233	TRUE	0.0117686
8782	ENSMUSG00000032116.18	Stt3a	protein_coding	chr9	-	36729344	36767679	32.4924	37.5631	22.1777	31.4729	27.1726	44.6442	28.6902	15.5916	20.924	20.3341	15.5888	30.0474	23.0561	20.1317	25.8102	30.0922	0.753763	0.792541	0.761537	0.777039	0.775062	0.807369	0.754527	0.737452	TRUE	0.045839
8783	ENSMUSG00000032118.16	Fez1	protein_coding	chr9	+	36821864	36878924	714.114	437.982	488.186	605.533	633.025	652.698	707.643	555.159	883.034	1164.39	929.56	1058.29	1289.35	1255.38	962.604	1131.78	0.993035	0.987733	0.98998	0.991552	0.992586	0.992271	0.992856	0.992137	TRUE	-0.0274722
8784	ENSMUSG00000032119.5	Hinfp	protein_coding	chr9	-	44292440	44305671	16.7243	14.1108	13.8077	10.955	15.3668	13.1557	14.2619	7.20825	13.5464	9.36711	8.06966	6.20214	6.40925	7.32423	10.6314	9.13625	0.65082	0.645608	0.692788	0.627814	0.693103	0.625208	0.652887	0.622242	TRUE	0.098362
8785	ENSMUSG00000032120.11	C2cd2l	protein_coding	chr9	-	44309237	44320285	52.3286	46.8992	41.2739	42.3065	36.7491	56.3289	39.6919	33.771	80.4299	59.2409	48.5599	65.6184	65.879	59.0747	79.2471	69.5301	0.824444	0.82404	0.842373	0.817973	0.815367	0.841204	0.80346	0.841654	TRUE	0.03104
8786	ENSMUSG00000032121.9	Tmem218	protein_coding	chr9	+	37208223	37224700	4.34206	2.77298	2.16202	1.84627	2.42171	2.62596	2.42119	1.66405	7.40782	1.73841	2.01142	1.92191	3.62408	2.47051	1.9371	3.65523	0.496877	0.465603	0.465828	0.443631	0.476927	0.460301	0.460166	0.445473	TRUE	0.171921
8787	ENSMUSG00000032122.15	Slc37a2	protein_coding	chr9	-	37227585	37255738	1.44799	1.87312	1.71369	1.9716	1.63382	1.51976	2.08421	1.51642	1.26837	2.96301	1.55783	1.69462	1.2172	1.70501	1.69175	1.12614	0.413974	0.43716	0.444529	0.448888	0.444215	0.420939	0.448798	0.437385	TRUE	-0.0490243
8788	ENSMUSG00000032123.5	Dpagt1	protein_coding	chr9	+	44326019	44333900	24.0647	22.3021	9.09487	26.2079	20.8291	22.403	15.953	13.1146	25.9563	20.0449	16.5177	34.4577	21.4069	31.9208	29.1437	27.6397	0.704785	0.716244	0.632532	0.749809	0.738261	0.701685	0.669243	0.71202	TRUE	-0.0708251
8789	ENSMUSG00000032125.20	Robo4	protein_coding	chr9	+	37401897	37415115	2.42027	3.62398	4.71579	2.63696	3.50413	2.69482	4.23641	1.31117	0.0673116	0	0.152133	0.556235	0.09459	0.220585	0.0844746	0.493188	0.450011	0.489373	0.547203	0.472388	0.512514	0.461829	0.510986	0.426017	TRUE	0.177893
8790	ENSMUSG00000032126.16	Hmbs	protein_coding	chr9	-	44336339	44344228	25.8064	33.5477	29.305	24.1858	16.8853	21.952	30.3588	14.5823	20.371	13.227	5.4363	17.7448	23.1821	22.2429	17.9181	19.1245	0.716603	0.775646	0.80027	0.738306	0.706538	0.698405	0.762615	0.727162	TRUE	0.486823
8791	ENSMUSG00000032127.9	Vps11	protein_coding	chr9	-	44347749	44361670	55.3952	41.7355	21.1242	44.9705	37.1814	44.815	45.0361	30.3495	27.0626	30.9487	36.2299	41.0884	34.0233	43.7959	25.4182	41.2677	0.832128	0.808268	0.754302	0.825657	0.81676	0.808088	0.819546	0.828758	TRUE	-0.20406
8792	ENSMUSG00000032128.15	Robo3	protein_coding	chr9	-	37415669	37433246	0.158319	0.133134	0.169963	0.0430777	0.211966	0.187416	0.106268	0.119247	0.163994	0.163129	0.461965	0.296193	0	0.416729	0.132523	0.300229	0.289328	0.285509	0.30173	0.24772	0.314491	0.301011	0.276028	0.292833	FALSE	-0.436
8793	ENSMUSG00000032131.16	Abcg4	protein_coding	chr9	-	44273188	44288615	32.7462	27.2568	22.516	27.1451	27.7761	35.0381	29.2179	13.8184	20.0322	23.1912	9.60982	19.7374	27.899	29.7208	20.6312	20.0249	0.755201	0.744462	0.763559	0.755021	0.777488	0.771332	0.756549	0.720647	TRUE	-0.0279828
8794	ENSMUSG00000032135.15	Mcam	protein_coding	chr9	+	44134469	44142727	163.164	138.695	144.617	170.493	153.134	145.27	162.246	116.925	63.8748	46.1076	56.1114	83.1997	63.7828	90.0056	93.9381	101.884	0.945945	0.94253	0.951112	0.953943	0.951427	0.940508	0.948596	0.94909	TRUE	0.0147706
8795	ENSMUSG00000032171.7	Pin1	protein_coding	chr9	+	20652095	20666584	23.2223	30.4962	11.1117	19.7548	12.302	19.4678	17.7001	14.6056	17.9256	16.4384	20.4173	33.5647	19.2561	39.349	15.6178	26.8057	0.699663	0.760908	0.660166	0.709414	0.662098	0.680656	0.683981	0.727387	TRUE	0.26837
8796	ENSMUSG00000032172.8	Olfm2	protein_coding	chr9	-	20667690	20746349	3.89447	2.03291	1.09216	2.56061	3.19187	7.08432	1.0115	0.996677	3.71528	1.09597	0.0842257	0.860862	0.680789	0.317001	0.477329	0.409401	0.487711	0.443271	0.407324	0.469602	0.504336	0.549989	0.397663	0.405617	TRUE	-0.102696
8797	ENSMUSG00000032174.5	Icam5	protein_coding	chr9	+	21032073	21039036	0.333496	0.311284	0	0.25902	0	0.371606	0.0889111	0.381984	0.116992	0	0	0.188883	0.276213	0.280336	0.101678	0.189861	0.325635	0.32523	0.0987868	0.320512	0.0963604	0.334621	0.268928	0.343518	FALSE	0.0349419
8798	ENSMUSG00000032175.11	Tyk2	protein_coding	chr9	-	21104068	21131243	8.52499	8.8331	5.56618	5.80189	6.09153	5.46214	4.71747	2.76852	2.09079	2.11348	1.14734	2.9723	1.99774	3.65551	3.32961	2.13557	0.565581	0.581982	0.567872	0.546169	0.571602	0.522444	0.521007	0.49472	TRUE	0.740553
8799	ENSMUSG00000032177.17	Pde4a	protein_coding	chr9	+	21165714	21213248	2.98018	1.68517	1.43118	1.86399	1.70257	2.44206	2.06438	1.52569	0.621497	0.555141	0.150514	0.423587	0.20586	0.844546	0.637926	0.743172	0.466008	0.428982	0.429162	0.444439	0.44745	0.45446	0.447765	0.437654	TRUE	-0.135975
8800	ENSMUSG00000032178.14	Ilf3	protein_coding	chr9	+	21367871	21405361	42.5511	32.8643	29.3111	28.5156	30.0561	39.1005	34.472	14.5349	36.0178	34.6469	22.6237	38.0596	35.3447	38.578	23.8756	39.8481	0.795327	0.772231	0.800315	0.761986	0.788901	0.787688	0.782835	0.726668	TRUE	0.173688
8801	ENSMUSG00000032179.7	Bmp5	protein_coding	chr9	+	75775364	75900310	7.87586	4.97296	1.93333	3.40388	4.864	2.9723	7.19046	1.76253	0.0287527	0.111727	0.140084	0.1595	0.0579697	0.0691989	0.0638124	0.518573	0.5561	0.51876	0.455044	0.494945	0.546664	0.469333	0.56603	0.450371	TRUE	-0.0106013
8802	ENSMUSG00000032180.11	Tmed1	protein_coding	chr9	-	21507553	21510252	13.2237	11.9047	15.834	10.5104	8.62067	15.71	12.6983	17.2287	10.5877	3.4432	4.23443	7.72928	5.54057	8.30054	4.68801	5.24225	0.618333	0.622062	0.712155	0.621793	0.614873	0.648349	0.637699	0.752865	TRUE	-0.220568
8803	ENSMUSG00000032181.7	Scg3	protein_coding	chr9	-	75643189	75684056	971.121	1005.32	1082.48	1048.54	1036.68	940.446	1017.09	924.264	2184.52	2427.96	2383.56	2647.04	2582.09	2334.38	2335.47	2688.06	0.995372	0.996181	0.996271	0.996001	0.996271	0.995507	0.995686	0.996136	TRUE	0.000813428
8804	ENSMUSG00000032182.15	Yipf2	protein_coding	chr9	-	21588682	21592828	18.8073	14.6698	14.9021	16.1462	20.5777	17.46	21.8891	17.2336	16.7118	13.7766	10.8093	14.9974	14.6527	7.19477	20.3777	15.6105	0.668704	0.651269	0.703078	0.679757	0.736374	0.663536	0.716064	0.752954	TRUE	-0.625584
8805	ENSMUSG00000032184.5	Lysmd2	protein_coding	chr9	+	75625741	75637771	58.1377	54.0695	62.666	69.2166	25.7724	76.6429	83.6071	28.8929	29.0404	40.0843	24.7692	59.4886	29.0883	38.1649	44.5197	51.4143	0.839766	0.843631	0.889912	0.879263	0.768726	0.88115	0.89499	0.822197	TRUE	0.258936
8806	ENSMUSG00000032185.15	Carm1	protein_coding	chr9	+	21546894	21592623	29.6237	32.9216	19.1851	24.7315	21.9733	20.1705	26.0283	17.9047	37.1649	38.5837	12.3029	33.846	20.4608	27.0977	30.9644	33.5446	0.737812	0.77259	0.741721	0.741361	0.7459	0.685913	0.741092	0.75911	TRUE	0.249808
8807	ENSMUSG00000032186.15	Tmod2	protein_coding	chr9	-	75565621	75611325	308.601	347.728	326.777	361.8	327.872	333.283	357.143	327.482	263.11	268.811	233.809	297.57	234.28	247.095	238.533	312.152	0.978072	0.982745	0.981622	0.982701	0.981442	0.980229	0.981937	0.984947	TRUE	-0.0125391
8808	ENSMUSG00000032187.16	Smarca4	protein_coding	chr9	+	21616169	21704230	105.259	76.4936	71.688	76.3926	83.5956	93.4945	92.4701	62.3582	105.531	110.062	86.9416	103.094	96.6317	120.879	95.2417	119.962	0.911481	0.886542	0.90191	0.891305	0.906942	0.903527	0.905415	0.905819	TRUE	-0.120741
8809	ENSMUSG00000032191.6	Bcl2l10	protein_coding	chr9	+	75347758	75351649	0	0.126847	0.316492	0	0.156008	0.0935217	0	0	0	0	0	0	0	0	0	0	0.080027	0.282993	0.330038	0.0870366	0.300112	0.27095	0.0850146	0.112514	FALSE	-0.0453996
8810	ENSMUSG00000032192.9	Gnb5	protein_coding	chr9	+	75306288	75345876	75.9598	61.9244	41.1452	56.3106	62.1345	67.029	57.6669	32.0191	81.2127	84.2232	67.6023	86.3619	99.8576	84.5062	82.7075	77.5074	0.873961	0.861335	0.841609	0.855763	0.877825	0.863671	0.851584	0.835318	TRUE	0.0177991
8811	ENSMUSG00000032193.9	Ldlr	protein_coding	chr9	+	21723483	21749919	158.512	135.023	164.169	160.644	155.397	128.865	132.419	111.481	228.163	229.904	217.415	242.608	241.199	218.582	218.817	235.453	0.944147	0.940553	0.957538	0.950438	0.952415	0.931431	0.936104	0.946619	TRUE	0.0981992
8812	ENSMUSG00000032194.9	Kank2	protein_coding	chr9	-	21766784	21798744	30.7112	38.1676	24.7348	27.2843	15.511	27.7182	31.1768	13.7115	1.34637	0.87105	1.00981	4.51119	1.33723	4.48449	2.0158	3.01403	0.744058	0.795102	0.777488	0.755605	0.694271	0.735295	0.767198	0.719748	TRUE	0.607698
8813	ENSMUSG00000032198.9	Dock6	protein_coding	chr9	-	21799860	21852635	18.7049	21.0089	12.1074	14.4088	7.53087	16.1002	11.3289	8.64514	0.381491	0.604859	1.20765	2.72301	0.455908	1.09608	2.74475	2.328	0.66785	0.705504	0.673557	0.663042	0.598158	0.651854	0.621883	0.64745	TRUE	0.864554
8814	ENSMUSG00000032199.13	Polr2m	protein_coding	chr9	-	71478437	71485935	154.331	159.902	132.32	151.009	123.421	162.614	166.19	134.715	148.297	123.914	93.5429	113.563	107.639	127.846	137.16	131.88	0.942395	0.950977	0.946394	0.946259	0.938261	0.948371	0.950169	0.95565	TRUE	-0.0240396
8815	ENSMUSG00000032202.11	Rab27a	protein_coding	chr9	+	73044854	73097629	18.3557	16.7129	10.3597	9.72369	6.66411	20.9422	8.53586	12.0274	20.0136	41.7828	15.7333	25.095	26.3578	42.1192	16.8548	41.4634	0.665154	0.670097	0.650461	0.611144	0.582431	0.692159	0.587149	0.699483	TRUE	0.131353
8816	ENSMUSG00000032204.13	Aqp9	protein_coding	chr9	-	71110659	71168682	0.0870157	0.121532	0.0426364	0.0583628	0.20037	0.223483	0.167944	0.141145	0.0085444	0.0084347	0.37537	0.00690935	0.0105017	0.00952742	0.0017148	0.180275	0.263177	0.281555	0.251135	0.259043	0.31157	0.309593	0.293507	0.299708	FALSE	-1.58809
8817	ENSMUSG00000032207.10	Lipc	protein_coding	chr9	-	70798128	70952226	0.0835324	0.542046	0.110439	0.0508277	0.102571	0.0660748	0.0598626	0.120479	0.0202218	0.0519349	0.0485933	0.0353559	0.0144303	0.286502	0.469217	0.0284152	0.261694	0.355561	0.285015	0.25419	0.28133	0.25774	0.252932	0.293462	FALSE	0.310453
8818	ENSMUSG00000032212.10	Sltm	protein_coding	chr9	+	70542754	70592234	52.783	47.301	39.6907	52.3073	39.8747	56.2069	56.5989	28.5842	33.0672	26.9296	29.0684	36.9569	34.8833	36.8742	30.4339	36.1163	0.825522	0.825208	0.837789	0.846102	0.825343	0.840935	0.849068	0.820714	TRUE	-0.00543539
8819	ENSMUSG00000032215.15	Rsl24d1	protein_coding	chr9	+	73113426	73123333	49.7144	47.4463	48.5464	49.1528	63.8163	54.3078	63.2251	18.865	80.4676	53.058	56.2554	46.9156	52.7345	63.1966	36.1815	56.3383	0.816625	0.826017	0.86129	0.837295	0.880701	0.836217	0.862188	0.766345	TRUE	-0.000810199
8820	ENSMUSG00000032216.15	Nedd4	protein_coding	chr9	+	72662346	72749852	538.202	444.792	346.345	383.074	361.473	473.164	442.683	269.073	366.232	380.774	350.618	444.266	464.775	475.652	389.598	436.851	0.989845	0.988137	0.983195	0.984363	0.983599	0.988452	0.987149	0.980364	TRUE	0.0218346
8821	ENSMUSG00000032217.13	Rnf111	protein_coding	chr9	-	70425424	70503725	20.5461	19.9513	11.1777	15.5179	20.249	19.1326	14.7341	8.86326	10.0274	3.93329	6.14655	6.72427	6.06975	19.0855	13.0999	6.73483	0.681195	0.697192	0.661469	0.6745	0.734352	0.677735	0.657605	0.651359	TRUE	-0.0166986
8822	ENSMUSG00000032218.7	Ccnb2	protein_coding	chr9	-	70407692	70421547	0.615714	0.968364	1.3137	0.704531	0.947463	0.565369	1.1651	0.904904	0	0.0670529	0	0.057932	0	0.0375068	0.00629642	0.048189	0.359605	0.392541	0.422287	0.377308	0.405437	0.357313	0.40665	0.398517	TRUE	-0.0933303
8823	ENSMUSG00000032220.10	Myo1e	protein_coding	chr9	+	70207350	70399766	108.138	64.787	53.5135	90.196	68.0159	93.7248	84.1412	49.8821	157.606	182.95	135.749	175.304	195.865	175.737	165.36	173.021	0.913727	0.866637	0.872074	0.907571	0.886542	0.903752	0.895664	0.88461	TRUE	-0.0426255
8824	ENSMUSG00000032221.14	Mns1	protein_coding	chr9	+	72438011	72462025	2.1918	1.44059	1.73257	0.901161	1.94415	1.69104	1.50147	0.659088	0.192664	0.601026	2.05788	0.513192	1.73753	0.661977	0.492757	0.726574	0.442822	0.417973	0.445383	0.393125	0.457965	0.428353	0.424534	0.375511	TRUE	0.0725962
8825	ENSMUSG00000032224.15	Fam81a	protein_coding	chr9	-	70088511	70142560	32.8294	35.6747	42.6796	39.7734	40.1316	36.8375	42.5992	24.1655	18.4025	25.4964	4.55421	15.861	21.5999	24.2331	21.1018	23.3206	0.755516	0.784767	0.846057	0.8102	0.826376	0.778746	0.812581	0.79982	TRUE	-0.0814596
8826	ENSMUSG00000032226.5	Gcnt3	protein_coding	chr9	-	70031496	70038088	0	0.0308551	0	0	0	0.0229801	0	0	0	0.0172219	0	0	0.0184793	0	0.0197956	0	0.080027	0.23051	0.0987868	0.0870366	0.0963604	0.217839	0.0850146	0.112514	FALSE	-0.0911766
8827	ENSMUSG00000032228.16	Tcf12	protein_coding	chr9	-	71842688	72111871	32.0331	32.2774	21.7438	29.041	22.7487	33.4099	31.0563	15.4955	2.65427	1.85059	0.866833	3.01781	0.714313	9.65868	1.52805	3.84657	0.751247	0.769894	0.759065	0.764727	0.750124	0.763873	0.766704	0.736509	TRUE	0.127347
8828	ENSMUSG00000032231.14	Anxa2	protein_coding	chr9	+	69453620	69491795	1671.32	1329.27	1140.25	1351.52	1382.15	1490.04	1587.44	1085.92	2461.32	2592.85	2266.62	1740.66	2876.37	2912.02	2171.93	1883.81	0.997798	0.997214	0.996585	0.996989	0.997079	0.997529	0.997708	0.99663	TRUE	-0.00130022
8829	ENSMUSG00000032232.14	Cgnl1	protein_coding	chr9	-	71626509	71771602	68.8443	50.9493	51.8386	64.7887	64.5737	64.7672	68.1679	41.8268	43.3277	27.3764	42.4862	64.0249	50.2332	52.8399	44.8252	57.9799	0.861514	0.835543	0.867985	0.87104	0.881645	0.859537	0.871849	0.866502	TRUE	-0.174218
8830	ENSMUSG00000032235.15	Ice2	protein_coding	chr9	+	69397906	69433122	7.61899	4.62521	5.95341	7.6683	7.42779	7.07872	4.11278	4.00744	0.788217	0.72303	1.14871	0.511858	0.791823	0.914513	0.94983	1.11708	0.552505	0.51193	0.57623	0.580768	0.596315	0.549764	0.508245	0.538935	TRUE	0.117786
8831	ENSMUSG00000032238.17	Rora	protein_coding	chr9	+	68653786	69388246	15.4693	12.3745	6.84651	9.1109	3.64913	13.1122	7.48703	6.91631	1.78483	0.566526	0.609882	0.939692	0.493003	0.950187	0.599785	2.41136	0.639497	0.62732	0.59326	0.602292	0.516109	0.624714	0.571737	0.616176	TRUE	0.497227
8832	ENSMUSG00000032239.10	Rp9	protein_coding	chr9	-	22411047	22469743	25.0796	22.3701	12.7345	27.5385	20.902	22.5103	25.9412	20.9555	77.6114	58.4641	32.1245	17.6066	54.2728	43.2213	47.8119	30.4451	0.71175	0.716828	0.68151	0.757493	0.738665	0.702404	0.740687	0.781532	TRUE	-0.354213
8833	ENSMUSG00000032243.8	Itga11	protein_coding	chr9	+	62677826	62783982	3.15826	1.77618	1.73822	2.70235	1.27944	3.44114	0.819555	0.707102	3.57926	1.83173	1.25677	2.25955	2.25854	4.43133	0.306784	5.8161	0.470636	0.433296	0.445653	0.475039	0.425522	0.481195	0.383734	0.380139	TRUE	0.670631
8834	ENSMUSG00000032244.9	Fem1b	protein_coding	chr9	-	62791821	62811934	111.585	69.843	92.7161	77.0918	81.6132	105.102	100.751	55.6161	97.343	102.733	72.8112	104.961	98.78	98.1891	79.6439	104.106	0.916738	0.876297	0.923568	0.892384	0.90483	0.914716	0.914626	0.895529	TRUE	-0.0796484
8835	ENSMUSG00000032245.12	Cln6	protein_coding	chr9	+	62838785	62852006	20.0308	15.7703	13.7504	11.5336	13.3648	24.8985	17.1041	10.4765	40.9392	28.249	13.7019	41.8555	17.4505	41.1659	35.4192	34.1732	0.677556	0.661469	0.691979	0.634329	0.67477	0.719029	0.679083	0.67805	TRUE	-0.377297
8836	ENSMUSG00000032246.14	Calml4	protein_coding	chr9	+	62858080	62875921	23.57	14.465	18.3821	6.94158	15.3191	24.1233	18.0905	3.35988	47.0623	35.3975	13.6481	31.6979	48.364	62.1166	54.355	43.9777	0.701685	0.649157	0.735116	0.567827	0.692474	0.713997	0.687531	0.517232	TRUE	0.0974964
8837	ENSMUSG00000032249.14	Anp32a	protein_coding	chr9	+	62341293	62378812	82.7376	81.7283	53.0824	84.5028	52.2022	74.2308	70.6128	36.1234	21.0674	36.3356	15.5806	21.385	29.5013	34.3593	23.778	32.1644	0.885284	0.894136	0.87122	0.900876	0.858234	0.876567	0.876163	0.849966	TRUE	0.356718
8838	ENSMUSG00000032251.12	Irak1bp1	protein_coding	chr9	+	82829540	82847687	1.88746	3.13586	2.7618	2.80144	3.73199	5.92631	2.48293	1.72555	1.32288	1.52096	0.855933	0.882626	2.72629	0.992921	1.0984	1.37182	0.431768	0.475713	0.488564	0.478185	0.51849	0.530892	0.462188	0.448483	TRUE	-0.3561
8839	ENSMUSG00000032252.14	Glce	protein_coding	chr9	-	62057248	62122655	57.9228	43.0515	56.8405	49.8983	52.913	48.6398	58.9252	28.0094	54.6089	58.5708	37.1381	55.4465	43.8916	75.5996	41.7179	65.4901	0.838913	0.812132	0.878859	0.839362	0.859762	0.821209	0.854415	0.818558	TRUE	0.0546077
8840	ENSMUSG00000032253.13	Phip	protein_coding	chr9	-	82866159	82975516	63.3785	60.6256	34.5171	52.0906	39.6011	57.3301	43.7827	29.3663	10.4642	13.7914	14.2233	13.8681	14.8611	14.0491	13.6701	18.9451	0.851314	0.858683	0.82031	0.845608	0.824624	0.843676	0.816041	0.824624	TRUE	0.271659
8841	ENSMUSG00000032254.10	Kif23	protein_coding	chr9	-	61915905	61946774	3.27576	9.0841	15.0828	8.78331	6.11978	7.03709	3.86555	13.6082	0.752177	0.878868	3.81949	1.7502	1.10625	0.482356	0.192851	1.32621	0.473242	0.586071	0.70519	0.597843	0.572051	0.54918	0.502179	0.718266	TRUE	0.033525
8842	ENSMUSG00000032257.6	Ankk1	protein_coding	chr9	-	49415194	49427021	0.0353803	0	0.00417308	0	0	0	0	0.0165807	0	0	0	0	0	0	0	0	0.227949	0.0821164	0.204853	0.0870366	0.0963604	0.0772635	0.0850146	0.243676	FALSE	0.253159
8843	ENSMUSG00000032258.15	Lca5	protein_coding	chr9	-	83390293	83441127	4.30161	3.47748	2.8305	2.64996	2.23168	4.05454	2.51602	2.95283	1.18119	1.26997	0.758679	0.951394	1.54135	1.15283	1.76053	1.65907	0.495844	0.485329	0.491036	0.472927	0.469468	0.494226	0.463222	0.502494	TRUE	0.103832
8844	ENSMUSG00000032259.8	Drd2	protein_coding	chr9	+	49340627	49408177	0.182232	0.174248	0.0292634	0.0562944	0.42811	0.257841	0.290077	0.0942324	0.0255567	0.0397727	0.079965	0.0118819	0.259243	0.442898	0.01802	0.0682455	0.29508	0.297686	0.239991	0.258099	0.351067	0.316513	0.32186	0.285913	FALSE	-1.04099
8845	ENSMUSG00000032261.16	Sh3bgrl2	protein_coding	chr9	+	83548327	83638801	268.747	248.679	270.931	247.862	228.811	255.606	163.124	69.4895	331.001	351.279	247.586	385.978	244.818	203.754	254.218	309.045	0.971916	0.971871	0.977219	0.971063	0.969894	0.970389	0.94891	0.914806	TRUE	0.310162
8846	ENSMUSG00000032262.13	Elovl4	protein_coding	chr9	-	83778692	83806277	88.4801	90.0326	85.5395	101.552	76.8993	80.341	91.5004	57.8989	66.591	48.2811	36.5788	73.1045	60.8824	75.6498	57.114	86.6801	0.893103	0.905909	0.917547	0.917906	0.899034	0.886587	0.904561	0.898944	TRUE	0.176229
8847	ENSMUSG00000032263.14	Bckdhb	protein_coding	chr9	+	83925145	84124240	10.8994	9.8216	6.72695	11.8003	6.53706	13.3224	15.4545	2.85016	1.06967	3.01598	0.910097	6.95793	7.38553	5.77542	9.17961	6.23373	0.59344	0.596585	0.590923	0.636531	0.580049	0.626691	0.663761	0.49809	TRUE	0.174844
8848	ENSMUSG00000032264.9	Zw10	protein_coding	chr9	+	49055613	49078775	21.5358	16.9018	11.5398	17.1161	14.8275	21.6938	14.6516	18.7656	7.52213	5.34328	6.29311	9.92799	7.98692	13.4766	6.00834	6.85116	0.689014	0.671894	0.666008	0.688654	0.688789	0.697057	0.656886	0.765626	TRUE	-0.334877
8849	ENSMUSG00000032265.14	Tent5a	protein_coding	chr9	-	85320439	85327348	13.8719	13.7473	12.7114	12.6912	12.4943	11.9674	11.6248	13.5874	0.873513	1.44965	1.05484	1.38888	0.470674	0.880015	0.322024	1.39358	0.624624	0.642417	0.68124	0.645743	0.66421	0.612312	0.625163	0.717951	TRUE	-0.0791769
8850	ENSMUSG00000032267.8	Usp28	protein_coding	chr9	+	48985375	49042517	8.58106	5.51755	12.0245	7.90631	6.94617	5.15575	6.02467	4.39307	5.69837	5.00814	1.06869	3.74227	3.47153	2.58241	2.83355	5.21956	0.56639	0.52914	0.672613	0.584543	0.587958	0.517322	0.54599	0.551427	TRUE	0.473002
8851	ENSMUSG00000032268.13	Tmprss5	protein_coding	chr9	+	49081260	49117587	1.54234	2.76886	1.06948	1.82577	3.12984	3.50973	1.54214	4.24488	0.0506861	0.043131	0.464008	0.271587	0	0.150481	0	0.320643	0.418153	0.465379	0.405482	0.442642	0.502539	0.483262	0.426062	0.546933	TRUE	-0.867757
8852	ENSMUSG00000032269.8	Htr3a	protein_coding	chr9	-	48899213	48911099	102.316	96.4374	91.218	87.5985	99.6119	104.022	99.7901	62.2004	212.701	194.298	150.459	185.789	208.977	223.93	202.571	193.502	0.908155	0.912334	0.921905	0.904336	0.921905	0.913548	0.913727	0.905594	TRUE	-0.0314724
8853	ENSMUSG00000032271.13	Nnmt	protein_coding	chr9	-	48591877	48605153	1.14684	0.472852	1.80895	2.36791	1.2125	3.09915	0.86863	4.81707	0.0194526	0.0883409	0	0.418896	0	0	0.0244142	0.0656984	0.398293	0.348102	0.449068	0.463626	0.421838	0.473197	0.388003	0.563828	TRUE	-0.472601
8854	ENSMUSG00000032274.9	Cyp19a1	protein_coding	chr9	-	54165937	54268110	0.0128042	0.0270487	0.0246874	0.0141327	0.0144199	0.00378077	0.022748	0.0101925	0.00378752	0.0237804	0.021147	0.00891663	0.00900259	0.00625606	0.00448386	0.00413843	0.199191	0.226331	0.236127	0.208762	0.221344	0.168996	0.21712	0.236846	FALSE	0.200053
8855	ENSMUSG00000032278.11	Paqr5	protein_coding	chr9	-	61953481	62026856	27.189	23.4618	18.3216	23.4526	20.3653	31.0014	26.8344	11.7373	51.0035	52.4752	17.1307	53.9718	27.5688	49.978	45.0027	40.9824	0.723837	0.723163	0.734666	0.733858	0.734936	0.752909	0.745316	0.696023	TRUE	-0.0543614
8856	ENSMUSG00000032279.11	Idh3a	protein_coding	chr9	+	54586334	54604661	201.773	180.836	152.462	169.965	160.517	180.886	208.004	124.402	143.821	158.671	93.4524	155.133	165.146	182.643	160.578	161.812	0.958796	0.957627	0.954213	0.953808	0.953943	0.954482	0.962166	0.952101	TRUE	0.00667306
8857	ENSMUSG00000032280.16	Tle3	protein_coding	chr9	+	61372366	61418497	33.6217	31.546	17.0224	24.2212	23.068	31.7307	30.4731	20.26	8.27405	9.59172	5.24592	10.6963	7.47572	16.2384	6.99898	9.60893	0.75929	0.7663	0.724556	0.738576	0.752101	0.756819	0.763828	0.777084	TRUE	-0.271178
8858	ENSMUSG00000032281.11	Acsbg1	protein_coding	chr9	-	54604877	54661870	33.6055	24.3553	6.43231	8.61058	12.8195	34.3306	20.5381	7.86332	0.25386	0.3065	1.57309	0.618022	0.308013	0.657955	0.339975	1.18787	0.759155	0.728286	0.584588	0.594788	0.668344	0.767917	0.706852	0.63361	TRUE	-0.258744
8859	ENSMUSG00000032285.15	Dnaja4	protein_coding	chr9	+	54698873	54716315	57.482	44.7884	49.8819	50.6075	44.2756	63.6268	50.4906	41.2846	46.8355	52.7335	43.902	53.7819	61.485	60.6047	45.7031	66.0702	0.837654	0.817973	0.863896	0.841474	0.838913	0.857066	0.83388	0.865199	TRUE	-0.13561
8860	ENSMUSG00000032288.9	Imp3	protein_coding	chr9	+	56937475	56938398	55.4694	50.29	69.2019	58.0555	49.3675	58.4282	54.2991	34.1828	50.8803	44.6158	61.5059	58.3255	64.4822	51.5737	67.6152	54.9799	0.832262	0.83379	0.898809	0.859582	0.851269	0.846686	0.844035	0.843091	TRUE	0.141667
8861	ENSMUSG00000032289.15	Thsd4	protein_coding	chr9	-	59966931	60522046	3.8308	3.65241	2.50544	3.05714	1.59882	4.11426	4.52032	3.19565	0.0974251	0.519071	0.265379	0.464936	0.136717	0.497975	0.377336	0.442211	0.486542	0.490227	0.479443	0.486722	0.442642	0.495754	0.516962	0.51166	TRUE	-0.10513
8862	ENSMUSG00000032290.7	Ptpn9	protein_coding	chr9	+	56994923	57062807	35.7976	18.6422	11.5568	15.0379	13.4175	35.5022	19.1021	8.92759	43.5871	45.3754	17.7726	75.4235	29.5044	52.8474	26.162	29.5888	0.76931	0.686722	0.666142	0.669692	0.675399	0.773534	0.695799	0.652752	TRUE	-0.01398
8863	ENSMUSG00000032291.8	Crabp1	protein_coding	chr9	+	54764748	54773110	0.551204	3.51004	1.15452	1.3262	3.10882	2.87292	0.317871	0.663688	0.227748	0.084433	0.154529	0.518496	0.154418	1.38884	0.0958388	0.137258	0.353044	0.486408	0.411548	0.42004	0.501865	0.466682	0.326174	0.376095	TRUE	0.0330363
8864	ENSMUSG00000032292.8	Nr2e3	protein_coding	chr9	-	59942771	59960659	0	0.0403898	0.0212444	0.0448373	0	0.0202775	0	0	0	0	0	0	0	0	0	0	0.080027	0.239407	0.231993	0.249113	0.0963604	0.213885	0.0850146	0.112514	FALSE	0.62564
8865	ENSMUSG00000032293.8	Ireb2	protein_coding	chr9	+	54863789	54912530	31.1206	22.3907	25.7662	21.996	20.86	25.8068	23.2851	17.7563	15.7792	11.8985	10.1573	17.147	16.4523	15.8027	15.4616	16.2806	0.746214	0.717007	0.783375	0.72568	0.738441	0.724511	0.724556	0.757942	TRUE	0.104881
8866	ENSMUSG00000032294.17	Pkm	protein_coding	chr9	+	59656368	59679375	1353.62	979.359	1101.96	1073.85	1227.77	1128.88	1222.75	890.847	1038.78	1076.19	1010.82	1040.29	1260.36	965.766	993.489	1035.89	0.997079	0.996046	0.99645	0.996136	0.99681	0.996405	0.996675	0.995866	TRUE	-0.00016288
8867	ENSMUSG00000032295.15	Man2c1	protein_coding	chr9	+	57130690	57142722	93.9204	53.6207	38.5207	65.8199	46.7193	62.5271	61.1921	36.1076	80.7786	43.6033	40.0701	77.0234	61.2358	80.3389	74.7965	53.3928	0.899259	0.842283	0.834015	0.873422	0.845069	0.855179	0.858414	0.849787	TRUE	0.146441
8868	ENSMUSG00000032297.11	Celf6	protein_coding	chr9	+	59577917	59607292	38.4015	29.9587	18.4843	22.1767	22.4849	39.5856	41.3048	10.9525	120.09	122.055	66.1437	94.3668	119.94	125.669	99.5055	97.2783	0.780229	0.758302	0.73588	0.726668	0.748551	0.789126	0.809032	0.684745	TRUE	-0.0794911
8869	ENSMUSG00000032298.13	Neil1	protein_coding	chr9	-	57142800	57148305	3.25874	1.8788	2.32778	3.7207	2.15081	4.25491	2.00917	1.64081	0.621555	1.99206	1.17417	0.79772	2.28921	1.01126	1.79877	1.9808	0.472703	0.43743	0.472838	0.502269	0.467041	0.499034	0.444934	0.444125	TRUE	0.152798
8870	ENSMUSG00000032299.10	Commd4	protein_coding	chr9	-	57155035	57158331	38.8674	51.9515	25.2983	47.2296	32.4833	30.7906	34.5111	34.419	65.2976	52.8622	42.602	45.3576	36.9484	57.4451	45.6768	30.7482	0.781802	0.838284	0.780768	0.831993	0.799371	0.751741	0.783015	0.843721	TRUE	0.188339
8871	ENSMUSG00000032300.7	1700017B05Rik	protein_coding	chr9	-	57253117	57262612	3.33582	2.68684	2.10401	5.12884	5.3633	4.35816	4.83651	2.49867	0	0.411532	0.323066	0.19241	0.452715	0.369123	0.853743	0.482539	0.475084	0.462997	0.463626	0.534082	0.556459	0.50137	0.523703	0.482948	TRUE	-0.564995
8872	ENSMUSG00000032301.13	Psma4	protein_coding	chr9	+	54950790	54958030	126.239	89.9476	44.9126	81.1039	76.0926	117.688	94.1088	29.1013	110.898	111.379	95.0005	112.614	82.3706	158.998	79.6179	140.628	0.927477	0.905774	0.852483	0.896787	0.897731	0.923927	0.907392	0.823455	TRUE	0.0956221
8873	ENSMUSG00000032303.8	Chrna3	protein_coding	chr9	-	55010111	55026562	16.0036	11.5079	8.95197	9.71848	15.5377	12.1755	13.0322	3.43189	21.5664	25.4989	18.9497	32.8041	20.2658	39.7489	24.1714	22.1734	0.645293	0.617973	0.630465	0.611099	0.694406	0.615143	0.6408	0.519659	TRUE	0.135187
8874	ENSMUSG00000032305.15	Fam219b	protein_coding	chr9	+	57537528	57543184	34.0119	32.1261	26.4922	32.8395	28.505	30.9221	33.7882	29.8902	49.0546	47.7071	33.2947	37.8853	42.4067	43.3256	37.6378	38.1443	0.760863	0.76922	0.787598	0.782656	0.781173	0.75237	0.77933	0.827185	TRUE	-0.150782
8875	ENSMUSG00000032306.14	Mpi	protein_coding	chr9	-	57544256	57552763	56.9789	43.3078	30.8064	39.1912	32.2144	55.145	52.6351	26.5587	49.6135	52.9181	48.2812	38.6626	59.4565	66.0654	51.5283	46.6107	0.836756	0.812941	0.806066	0.808088	0.798248	0.838284	0.839587	0.812312	TRUE	-0.0977177
8876	ENSMUSG00000032307.16	Ube2q2	protein_coding	chr9	+	55148854	55207529	86.159	93.4646	73.5135	99.662	53.2683	106.558	116.163	60.9833	111.073	101.559	76.5533	104.897	97.6692	95.4005	80.6371	110.235	0.890002	0.909908	0.904471	0.916783	0.860571	0.916199	0.927028	0.903977	TRUE	0.0520553
8877	ENSMUSG00000032308.9	Ulk3	protein_coding	chr9	+	57589452	57596233	11.0321	12.9587	15.4637	10.8577	13.7848	12.2975	11.9703	9.32657	11.338	12.727	12.6896	10.0712	9.12665	11.8406	30.7391	13.9838	0.595057	0.634195	0.708874	0.626331	0.678364	0.616401	0.629342	0.660121	TRUE	-0.0818983
8878	ENSMUSG00000032309.15	Fbxo22	protein_coding	chr9	+	55208925	55224433	49.9318	26.0383	18.3053	34.1314	35.2041	45.614	19.8347	17.4835	41.847	55.5338	33.5052	43.859	32.0885	49.9032	34.9656	24.3278	0.817255	0.737857	0.734487	0.788048	0.81029	0.810649	0.700966	0.755291	TRUE	0.0082011
8879	ENSMUSG00000032310.4	Cyp1a2	protein_coding	chr9	-	57676937	57683703	0	0	0	0	0	0	0	0	0	0	0	0	0	0	0	0	0.080027	0.0821164	0.0987868	0.0870366	0.0963604	0.0772635	0.0850146	0.112514	FALSE	-0.289054
8880	ENSMUSG00000032311.17	Nrg4	protein_coding	chr9	-	55220222	55326844	0.984622	0.879194	1.04124	0.910639	1.13856	1.25928	1.13771	1.23128	0.262726	0.725254	0.501286	0.712393	0.420203	0.409599	0.785671	0.270306	0.388272	0.385711	0.403685	0.393799	0.417659	0.4071	0.405257	0.420939	TRUE	-0.661956
8881	ENSMUSG00000032312.7	Csk	protein_coding	chr9	-	57626646	57653631	92.4731	88.6172	64.8695	75.5167	86.5345	82.0243	81.7238	79.4657	135.125	92.9153	68.8544	104.954	116.755	105.417	90.1167	100.878	0.897731	0.904201	0.893507	0.889823	0.909638	0.889193	0.892429	0.925051	TRUE	-0.118217
8882	ENSMUSG00000032313.11	Tmem266	protein_coding	chr9	+	55326913	55438345	0.684202	0.693116	0.929854	0.754046	0.875225	0.760379	0.654911	0.707401	0.0595837	0.131872	0.18114	0.175255	0.116088	0.109207	0.207933	0.218951	0.366255	0.370074	0.394878	0.380678	0.399506	0.375826	0.369265	0.380229	TRUE	-0.101267
8883	ENSMUSG00000032314.14	Etfa	protein_coding	chr9	-	55454508	55512243	124.559	79.5002	57.2117	68.5221	49.6272	103.633	90.1879	46.8622	98.9946	75.8676	77.3018	99.7627	105.024	97.2305	82.4742	97.9899	0.926443	0.891485	0.879712	0.87823	0.852258	0.913188	0.902808	0.877466	TRUE	0.107571
8884	ENSMUSG00000032315.6	Cyp1a1	protein_coding	chr9	+	57687928	57703824	0.12544	0.0803528	0.077549	0.0265193	0	0	0.199189	0	0	0.0236471	0	0	0	0	0.0948955	0.1073	0.278544	0.265064	0.272748	0.229971	0.0963604	0.0772635	0.301685	0.112514	FALSE	1.18832
8885	ENSMUSG00000032316.8	Clk3	protein_coding	chr9	-	57750624	57765860	45.1893	49.4829	34.7759	49.4497	40.2485	46.946	47.074	22.6231	33.8325	54.7321	38.869	38.5835	34.7963	45.0724	30.1377	30.4198	0.803325	0.831409	0.821838	0.838194	0.826691	0.814963	0.824669	0.791463	TRUE	0.15187
8886	ENSMUSG00000032318.12	Isl2	protein_coding	chr9	+	55538672	55546180	134.549	135.384	95.4387	162.938	139.604	132.244	168.224	87.4448	299.039	302.625	194.981	320.981	263.729	313.325	306.151	246.314	0.932734	0.940777	0.925859	0.950977	0.946484	0.933049	0.950843	0.93224	TRUE	-0.0461809
8887	ENSMUSG00000032320.7	Rcn2	protein_coding	chr9	+	56041845	56061882	57.9309	49.0639	35.0983	46.9572	56.1797	36.4445	43.4058	38.0983	31.3266	40.6715	20.8383	37.9127	42.7833	41.5362	28.9394	28.5706	0.839002	0.83033	0.822826	0.831499	0.86749	0.777308	0.815053	0.855718	TRUE	0.0389639
8888	ENSMUSG00000032322.14	Pstpip1	protein_coding	chr9	+	56089962	56128888	3.27995	5.23159	5.90078	2.94568	1.66401	3.04337	2.87576	1.45381	2.20998	5.18825	5.57203	2.95324	3.54372	6.05383	4.85269	4.48055	0.473377	0.523972	0.575286	0.483172	0.445922	0.47131	0.475534	0.433745	TRUE	0.959085
8889	ENSMUSG00000032323.13	Cyp11a1	protein_coding	chr9	+	58006411	58027023	0.667664	0.0457831	0.25354	0.100189	0	0.0194322	0.0799656	0	0.328277	0	0	0	0.00672183	0	0.0357969	0.00132261	0.364323	0.243271	0.31876	0.280027	0.0963604	0.211773	0.264345	0.112514	FALSE	1.23179
8890	ENSMUSG00000032324.11	Tspan3	protein_coding	chr9	-	56131725	56165477	325.454	335.883	318.344	341.349	321.109	334.38	326.087	338.854	346.653	341.297	259.572	291.219	310.668	337.212	307.15	346.64	0.979645	0.981937	0.980993	0.981532	0.980768	0.980409	0.9796	0.985711	TRUE	-0.00870736
8891	ENSMUSG00000032327.14	Stra6	protein_coding	chr9	+	58063788	58153996	18.6273	16.745	12.5448	13.3834	3.25105	14.6606	15.2335	4.59881	0.502253	0.274504	0.348589	0.98386	0.237501	0.448628	0.379114	1.99891	0.667311	0.670276	0.679488	0.652887	0.505909	0.638463	0.661694	0.557538	TRUE	0.891127
8892	ENSMUSG00000032328.12	Tmem30a	protein_coding	chr9	-	79768943	79793507	632.456	665.484	655.342	687.074	583.784	668.616	540.827	620.879	664.457	727.217	618.143	726.479	662.83	706.247	703.718	824.398	0.991687	0.9929	0.992766	0.992676	0.991597	0.992451	0.990294	0.99335	TRUE	0.00849927
8893	ENSMUSG00000032329.4	Hmg20a	protein_coding	chr9	+	56418609	56496936	25.0819	19.4183	19.3108	15.5376	16.717	29.7513	23.5351	11.6308	14.0915	21.0161	11.9294	16.3162	13.6291	28.5873	12.1145	15.1736	0.711795	0.692563	0.742485	0.67477	0.70537	0.74563	0.726219	0.694585	TRUE	-0.207041
8894	ENSMUSG00000032330.7	Cox7a2	protein_coding	chr9	-	79755361	79759878	445.02	413.294	297.377	400.747	353.757	487.837	381.955	345.917	650.182	543.359	347.214	489.006	496.756	567.981	530.58	510.962	0.986655	0.986745	0.979915	0.985486	0.98324	0.988812	0.983689	0.986205	TRUE	-0.0115169
8895	ENSMUSG00000032332.17	Col12a1	protein_coding	chr9	-	79598991	79718831	72.0123	69.0101	36.0578	70.7542	32.0572	60.4243	67.9361	55.6683	0.447838	1.07285	0.907978	4.51429	0.415626	3.23367	1.53346	5.82216	0.866906	0.874815	0.825612	0.882049	0.797259	0.850865	0.871579	0.895619	TRUE	0.116435
8896	ENSMUSG00000032333.6	Stoml1	protein_coding	chr9	+	58253164	58262520	102.299	104.491	73.6173	108.256	101.663	109.222	101.086	57.6044	155.693	167.874	149.385	167.474	200.811	181.529	161.272	168.736	0.908111	0.919973	0.904696	0.923703	0.923343	0.918131	0.91521	0.898405	TRUE	0.00557511
8897	ENSMUSG00000032334.10	Loxl1	protein_coding	chr9	-	58287738	58313186	2.14037	3.64579	1.25993	2.80497	1.05406	3.09347	1.79787	2.28079	0.129057	0.24956	0.149012	0.148701	0.189657	0.394641	0.0395568	0.237837	0.440485	0.490002	0.418378	0.478319	0.412492	0.472972	0.43698	0.474096	TRUE	0.136969
8898	ENSMUSG00000032336.17	Nptn	protein_coding	chr9	+	58582240	58657955	453.594	458.996	431.895	455.341	530.923	455.043	453.327	343.731	414.973	361.693	293.89	388.289	376.4	390.98	376.293	434.445	0.986879	0.988722	0.987553	0.987913	0.990474	0.987463	0.987463	0.986026	TRUE	-0.0012958
8899	ENSMUSG00000032338.9	Hcn4	protein_coding	chr9	+	58823412	58863175	2.73489	2.20804	2.77191	3.31416	3.05693	2.4357	2.21556	2.39279	1.50893	1.4783	1.38573	1.80348	1.44809	1.62692	1.61714	1.94802	0.459582	0.449427	0.488969	0.493013	0.500022	0.45419	0.454235	0.478814	TRUE	0.0211039
8900	ENSMUSG00000032340.8	Neo1	protein_coding	chr9	-	58874687	59036441	30.7216	22.1199	17.9629	19.0199	13.0356	24.4981	28.7716	8.07777	18.4892	14.1985	12.7774	24.9965	19.5825	27.8778	16.9888	22.693	0.744102	0.715165	0.731656	0.703707	0.67104	0.716513	0.754931	0.637385	TRUE	0.404986
8901	ENSMUSG00000032342.13	Mto1	protein_coding	chr9	+	78448208	78475348	15.231	13.3333	4.15396	9.14791	10.1587	12.0943	10.2649	3.4822	7.0403	9.30448	2.66864	12.373	2.08577	16.0944	8.02792	9.61105	0.637654	0.637879	0.531566	0.603011	0.635363	0.613885	0.609301	0.521546	TRUE	0.0896432
8902	ENSMUSG00000032343.15	Impg1	protein_coding	chr9	-	80313330	80465481	1.77507	2.46841	6.63502	3.45981	4.83396	1.76441	3.28192	9.69631	4.10341	4.20801	9.75995	2.79911	4.58316	2.33056	4.63309	4.08076	0.427544	0.456931	0.588767	0.496608	0.54599	0.431004	0.487171	0.665019	TRUE	-0.299979
8903	ENSMUSG00000032344.17	Cgas	protein_coding	chr9	-	78430526	78443237	0.557401	0.601523	0.222131	0.739448	0.678194	0.655119	0.680709	0.917363	0	0.0803309	0.760097	0.338874	0.104687	0.093113	0.0907261	0.060172	0.353583	0.361627	0.312784	0.379555	0.381847	0.366479	0.371467	0.399326	TRUE	-0.685587
8904	ENSMUSG00000032346.7	Ooep	protein_coding	chr9	-	78376109	78378725	3.0471	2.31359	2.1393	4.59537	2.70867	2.8941	2.27732	3.2221	4.18777	5.12454	7.01812	4.30426	3.45227	5.64277	3.08666	3.2989	0.467535	0.452842	0.464615	0.52231	0.487351	0.467221	0.456302	0.512334	TRUE	-0.0829629
8905	ENSMUSG00000032348.6	Gsta4	protein_coding	chr9	+	78182774	78209349	35.4135	20.5123	13.979	12.7979	20.4551	20.5986	30.4592	9.7696	2.56052	4.84637	1.84394	7.95288	0.711674	3.74725	3.66173	3.42397	0.767693	0.70164	0.69463	0.646596	0.735655	0.689059	0.763738	0.666592	TRUE	-0.138639
8906	ENSMUSG00000032349.13	Elovl5	protein_coding	chr9	+	77917364	77984519	162.298	218.626	35.6584	176.907	131.916	182.974	159.11	33.6571	59.9834	72.229	21.4321	138.709	118.429	172.407	85.8957	176.455	0.94572	0.966794	0.824758	0.955785	0.943024	0.954931	0.947203	0.841204	TRUE	0.00947115
8907	ENSMUSG00000032350.9	Gclc	protein_coding	chr9	+	77754535	77794485	42.8755	40.2906	27.4454	41.0257	32.4615	55.7692	42.0876	25.9034	36.6129	39.3118	32.8776	43.678	39.5686	49.904	46.9537	42.8828	0.796181	0.80355	0.791642	0.813929	0.799281	0.839811	0.811368	0.808942	TRUE	-0.226149
8908	ENSMUSG00000032352.16	Lrrc1	protein_coding	chr9	-	77430823	77544870	3.91842	2.77904	2.67452	4.42466	3.85454	5.11473	3.66258	1.40083	0.1072	0.130681	0.116308	0.28598	0.405096	0.297117	0.110294	0.960232	0.48816	0.465738	0.485194	0.5184	0.521905	0.516423	0.497192	0.430825	TRUE	-0.0197133
8909	ENSMUSG00000032353.9	Tmed3	protein_coding	chr9	-	89699206	89705068	50.2122	76.6126	27.8837	59.3093	39.7264	71.3236	54.2011	30.3952	56.3957	56.9701	50.396	71.9295	39.0314	68.6383	39.7114	70.0666	0.818198	0.886767	0.793799	0.862009	0.824938	0.871579	0.843586	0.828982	TRUE	-0.0356534
8910	ENSMUSG00000032355.16	Mlip	protein_coding	chr9	-	77102081	77352969	79.949	54.7673	8.95409	33.7479	12.3626	53.8832	46.2528	9.18359	2.07083	0.407289	0.581349	1.04541	0.23027	1.28953	2.53769	1.07788	0.880341	0.845877	0.63051	0.786565	0.662907	0.835228	0.822647	0.657111	TRUE	0.249496
8911	ENSMUSG00000032356.12	Rasgrf1	protein_coding	chr9	+	89909908	90026977	26.4791	10.7562	5.1182	6.23678	13.2583	15.3646	9.77477	4.7986	1.25611	0.422931	0.702656	1.58136	0.793384	2.23462	0.735223	1.02208	0.720063	0.609077	0.557852	0.555201	0.673242	0.645383	0.602696	0.563514	TRUE	-0.129271
8912	ENSMUSG00000032357.12	Tinag	protein_coding	chr9	-	76951693	77045794	0.00271083	0.00639005	0.0360816	0.01604	0.0118989	0.0105059	0.0115397	0.0491559	0.00647071	0.000199835	0	0.0122839	0.0112859	0.000496871	0.00359078	0.00333925	0.16958	0.185846	0.245743	0.212896	0.216446	0.192002	0.198652	0.267086	FALSE	-0.315579
8913	ENSMUSG00000032358.12	Fam83b	protein_coding	chr9	-	76490054	76567116	0.0216133	0.00641687	0.0260438	0.0352525	0.0450296	0.013513	0.0199949	0.0755522	0.0261483	0.0358121	0.0305088	0.0142755	0.0356798	0.0221021	0.00840756	0.0243328	0.213795	0.185891	0.237205	0.240216	0.253246	0.199685	0.212581	0.279667	FALSE	-0.341509
8914	ENSMUSG00000032359.14	Ctsh	protein_coding	chr9	+	90054152	90076089	34.0584	54.4018	6.52188	19.1061	5.7139	34.2672	24.1972	17.6674	0.178623	1.41073	0.826627	1.87699	0.384667	1.76141	0.881954	0.649836	0.761042	0.844754	0.58661	0.704516	0.563604	0.767513	0.730532	0.757133	TRUE	0.117599
8915	ENSMUSG00000032360.16	Hcrtr2	protein_coding	chr9	-	76225880	76323856	6.02951	6.68651	10.0273	8.3221	2.50735	9.41073	5.38706	5.68193	6.74706	3.4098	3.63512	7.36031	1.69119	11.0718	0.628128	6.17968	0.527432	0.549315	0.645563	0.591058	0.480207	0.583105	0.534666	0.586745	TRUE	0.392059
8916	ENSMUSG00000032363.15	Adamts7	protein_coding	chr9	+	90163069	90208071	0.938957	0.873175	1.15276	0.769701	1.13229	0.844269	0.403488	0.802859	0.0255275	0.189749	0.219955	0.100223	0.382988	0.147548	0.348755	0.103979	0.385307	0.385397	0.411503	0.382386	0.417299	0.382431	0.339969	0.389575	TRUE	0.217917
8917	ENSMUSG00000032366.15	Tpm1	protein_coding	chr9	-	67022590	67049406	520.884	366.133	286.09	366.614	357.886	444.657	508.954	245.402	414.913	383.786	389.87	381.132	424.427	423.669	420.739	453.834	0.989486	0.984138	0.978926	0.98288	0.983419	0.987149	0.989261	0.977803	TRUE	-0.0079964
8918	ENSMUSG00000032368.14	Zic1	protein_coding	chr9	-	91358058	91365810	30.3383	30.651	17.5972	27.9281	8.81149	26.4942	26.8437	21.4243	0.453155	1.36234	1.3916	0.655315	0.246435	0.724095	1.19261	1.78859	0.741991	0.761806	0.72851	0.759245	0.617794	0.728196	0.745406	0.784543	TRUE	0.341993
8919	ENSMUSG00000032369.13	Plscr1	protein_coding	chr9	+	92249750	92272278	2.29845	2.39674	1.28555	1.74048	0.89812	1.62553	2.66789	1.57775	0	0.0835199	0.097191	0.124846	0.00621443	0.340131	0.0471558	0.125239	0.446596	0.454864	0.42022	0.439227	0.401213	0.425118	0.468883	0.44062	TRUE	0.153477
8920	ENSMUSG00000032370.8	Lactb	protein_coding	chr9	-	66955388	66975484	2.45675	5.38385	2.63668	3.2809	2.39313	3.31292	3.40344	2.52974	1.65764	4.09942	1.18199	4.26164	1.63902	2.50112	1.36834	2.3979	0.45118	0.526938	0.483846	0.492249	0.475893	0.478544	0.490182	0.484475	TRUE	0.120702
8921	ENSMUSG00000032372.14	Plscr2	protein_coding	chr9	+	92275602	92297752	11.6281	12.0029	7.4695	8.84515	4.26925	8.84865	6.89897	5.53331	0.0452658	0.261725	0.160981	0.183062	0.365388	0.548937	0.0463288	0.976029	0.600989	0.623051	0.605392	0.598652	0.532195	0.575916	0.560953	0.584093	TRUE	0.91194
8922	ENSMUSG00000032373.15	Car12	protein_coding	chr9	+	66713686	66766845	0.319512	0.271813	0.117524	0.0293184	0.0208707	0.187468	0.172841	0	0.056102	0.265994	0.0732275	0.284009	0.272192	0.0314732	0.0110736	0.0252746	0.323523	0.318805	0.2878	0.233768	0.230645	0.301101	0.295259	0.112514	FALSE	0.562479
8923	ENSMUSG00000032374.14	Plod2	protein_coding	chr9	+	92542223	92608428	10.4629	7.23441	2.44627	5.62483	3.43735	9.48006	4.47777	5.59613	0.264051	1.18336	1.71349	1.07753	0.574316	0.871037	1.89699	1.53347	0.588272	0.557942	0.477061	0.543249	0.510537	0.584273	0.516154	0.584902	TRUE	-0.105135
8924	ENSMUSG00000032375.15	Aph1b	protein_coding	chr9	-	66775202	66795490	19.6635	19.2041	21.3404	17.8109	28.8248	24.1568	25.4432	7.70524	10.2034	12.3018	10.6946	22.7093	16.4271	14.3108	15.5325	21.0417	0.674949	0.690631	0.75565	0.694361	0.78288	0.714266	0.738351	0.631454	TRUE	-0.128308
8925	ENSMUSG00000032376.12	Usp3	protein_coding	chr9	-	66514637	66593142	14.4686	9.38501	9.32038	7.47798	6.79964	9.6627	10.0031	5.25593	7.32193	2.52255	1.42999	10.1728	6.54081	3.20578	6.18826	4.08504	0.63069	0.590115	0.635722	0.577578	0.585127	0.586071	0.605976	0.576679	TRUE	0.378403
8926	ENSMUSG00000032377.8	Plscr4	protein_coding	chr9	+	92457373	92492456	9.11671	8.27086	6.19546	9.01486	8.74107	7.78804	8.89224	9.01553	0.365293	0.434716	0.656213	0.863428	0.238416	0.450404	0.341125	0.790435	0.57322	0.574478	0.580858	0.601303	0.616895	0.561042	0.591283	0.654145	TRUE	-0.388802
8927	ENSMUSG00000032380.9	Dapk2	protein_coding	chr9	+	66158223	66272242	10.6145	2.75817	5.34389	3.64357	2.17953	9.26185	7.98754	2.51406	25.0441	15.7949	20.4967	18.6244	20.3532	21.5757	24.5334	11.0769	0.589935	0.465064	0.562705	0.500831	0.467805	0.581308	0.57951	0.483846	TRUE	0.0201323
8928	ENSMUSG00000032381.5	Ciao2a	protein_coding	chr9	+	66126611	66138955	24.8444	19.2322	7.02598	5.8829	6.4651	27.073	5.76778	17.3536	15.9461	10.2236	3.04927	3.83276	3.66281	10.038	14.6119	11.7357	0.709998	0.690766	0.596585	0.547742	0.578701	0.731746	0.541092	0.753853	TRUE	-0.0859304
8929	ENSMUSG00000032382.14	Snx1	protein_coding	chr9	-	66088133	66126587	89.7884	54.6414	31.1353	47.6388	39.9805	78.9693	39.2862	34.6693	50.5805	41.7561	39.5458	39.8128	46.2592	61.1399	38.2532	40.8256	0.894855	0.845653	0.807639	0.833251	0.825702	0.884386	0.801887	0.844754	TRUE	0.0795351
8930	ENSMUSG00000032383.7	Ppib	protein_coding	chr9	+	66060222	66066623	232.873	291.42	145.61	281.966	239.238	271.953	271.072	138.3	296.478	315.122	213.229	294.233	325.993	316.108	305.173	323.868	0.965446	0.977938	0.951831	0.975601	0.971602	0.973309	0.973983	0.956998	TRUE	-0.018926
8931	ENSMUSG00000032384.16	Csnk1g1	protein_coding	chr9	+	65908924	66045015	15.065	16.4321	8.34763	16.338	10.5161	13.7288	11.7222	6.17217	10.9815	10.3545	15.6509	16.0878	8.44942	13.4847	15.0889	11.2566	0.636351	0.66767	0.621568	0.681375	0.64071	0.630645	0.626062	0.59991	TRUE	0.495518
8932	ENSMUSG00000032386.15	Trip4	protein_coding	chr9	-	65828930	65908794	36.952	33.2641	15.3488	35.8464	24.1028	31.0151	30.1481	22.2864	18.2291	13.7477	11.2582	14.4433	11.974	24.4385	23.8317	18.6433	0.774433	0.774433	0.707841	0.795102	0.758751	0.752954	0.761267	0.789665	TRUE	-0.0488924
8933	ENSMUSG00000032387.15	Rbpms2	protein_coding	chr9	+	65629648	65660528	0.468371	1.07851	1.55327	0.846251	0.622858	0.747912	0.833564	0.787947	0.390305	0.0911941	0.180366	0.103236	0.043196	0.113103	0.100246	0.11922	0.343518	0.399191	0.436396	0.388991	0.375511	0.374298	0.384812	0.388048	TRUE	0.212227
8934	ENSMUSG00000032388.7	Spg21	protein_coding	chr9	+	65460947	65488470	14.6645	12.9948	14.311	24.307	14.8745	15.1274	15.5824	9.81729	15.9667	10.4929	8.8191	22.6386	15.086	16.9671	13.6733	14.0425	0.632442	0.634599	0.69809	0.739115	0.689193	0.643091	0.664884	0.667535	TRUE	0.120222
8935	ENSMUSG00000032392.11	Parp16	protein_coding	chr9	+	65195353	65239224	2.28935	1.46489	1.79453	2.57511	1.59367	3.23818	2.73402	0.719154	0.399617	0.459359	0.708267	0.606271	1.0071	0.22543	0.21286	0.73371	0.446327	0.419187	0.448304	0.470501	0.442417	0.476567	0.470546	0.381442	TRUE	0.0792801
8936	ENSMUSG00000032393.15	Dpp8	protein_coding	chr9	+	65032414	65082651	173.392	202.221	183.543	195.543	194.895	205.554	187.057	153.209	140.772	168.009	141.558	170.059	163.342	139.481	171.96	184.081	0.950169	0.963424	0.962795	0.960324	0.96275	0.961042	0.956909	0.961087	TRUE	-0.0191714
8937	ENSMUSG00000032394.6	Igdcc3	protein_coding	chr9	+	65141189	65185872	0.333315	0.440641	0.993252	0.239442	0.983205	0.482732	0.544746	0.459289	0.0284289	0.0643607	0.00964802	0.0241657	0.0725358	0.667832	0.324436	0.175216	0.32559	0.344597	0.399955	0.316738	0.407908	0.348641	0.357043	0.352056	TRUE	-0.395094
8938	ENSMUSG00000032396.17	Dis3l	protein_coding	chr9	-	64306756	64341288	38.8059	32.3334	15.0307	26.4216	29.6866	30.4682	26.6085	9.73694	33.3324	22.8544	11.5559	22.0393	22.0454	29.6316	17.636	26.4998	0.781532	0.770074	0.704785	0.750843	0.787059	0.749629	0.744013	0.666008	TRUE	0.196431
8939	ENSMUSG00000032397.7	Tipin	protein_coding	chr9	+	64281581	64305424	8.11676	18.4663	6.14268	7.99101	10.7983	10.5094	7.72875	5.88224	4.3259	1.90208	5.71565	7.81848	6.06758	8.93504	6.48259	6.7065	0.559964	0.684745	0.57996	0.585801	0.644529	0.59654	0.575691	0.592226	TRUE	-0.0127453
8940	ENSMUSG00000032398.7	Snapc5	protein_coding	chr9	+	64179274	64183132	43.1182	44.012	25.4803	37.4088	32.8632	35.0948	36.4293	12.19	58.061	54.3912	34.7495	40.5727	36.9779	68.2698	45.3198	56.3733	0.797169	0.815457	0.781712	0.801618	0.800809	0.771602	0.790564	0.70182	TRUE	0.463015
8941	ENSMUSG00000032399.8	Rpl4	protein_coding	chr9	+	64173375	64178666	720.548	724.005	590.695	696.986	587.6	733.405	787.666	645.254	631.717	579.804	514.209	572.328	543.273	617.634	613.013	593.881	0.99308	0.993889	0.991912	0.992945	0.991777	0.993485	0.993844	0.993709	TRUE	-0.00358818
8942	ENSMUSG00000032400.18	Zwilch	protein_coding	chr9	-	64137144	64173104	3.64172	3.06858	2.44754	0.468509	0.486054	1.9615	3.24939	0.828538	0.810002	1.75837	1.98363	1.52395	2.03686	5.90744	0.499555	1.87548	0.481914	0.474141	0.477106	0.352056	0.358032	0.438958	0.486452	0.392226	TRUE	0.287923
8943	ENSMUSG00000032401.15	Lctl	protein_coding	chr9	+	64117147	64138118	10.0334	6.10756	4.96553	6.98205	9.83626	8.1492	3.94638	8.8093	0.889122	0.595591	3.37704	0.891687	0.937471	1.09838	0.0909877	1.04731	0.583509	0.53916	0.554213	0.568771	0.631588	0.56639	0.504471	0.650371	TRUE	-0.303055
8944	ENSMUSG00000032402.12	Smad3	protein_coding	chr9	-	63646767	63757994	3.57247	3.37197	2.17933	2.64993	1.62894	2.14357	2.57164	2.22852	0.124338	0.252006	0.408999	0.432778	0.0622775	0.279266	0.371634	0.656435	0.480207	0.482408	0.466592	0.472882	0.443945	0.444934	0.465244	0.472119	TRUE	0.528449
8945	ENSMUSG00000032403.8	2300009A05Rik	protein_coding	chr9	-	63394447	63399246	6.3729	10.0569	6.03217	3.30202	7.42279	4.82803	6.49781	2.05885	0.699582	0.73925	0.782621	0.944137	0.199149	0.726881	0.566506	1.3205	0.532599	0.599865	0.577893	0.492698	0.596226	0.511481	0.554033	0.464525	TRUE	0.23818
8946	ENSMUSG00000032405.10	Pias1	protein_coding	chr9	-	62878368	62987924	13.9164	19.3607	12.4103	19.0475	13.0284	17.7381	16.9221	10.1674	9.98071	5.03896	4.88968	9.67716	4.48654	9.39076	7.73054	7.41409	0.625118	0.692249	0.67787	0.703932	0.670995	0.665918	0.677061	0.672838	TRUE	0.0410385
8947	ENSMUSG00000032407.14	U2surp	protein_coding	chr9	-	95456898	95511996	67.6617	62.1391	38.9989	49.5861	41.7187	59.3785	66.6585	18.9374	27.4246	40.6734	20.4669	42.2335	34.6722	49.6481	24.4588	38.6679	0.859133	0.861829	0.835543	0.838463	0.831588	0.848888	0.869288	0.766704	TRUE	0.272142
8948	ENSMUSG00000032409.15	Atr	protein_coding	chr9	+	95857597	95951781	32.1538	21.2272	16.9927	14.1704	18.9624	19.466	23.5203	11.5578	8.48227	7.55713	7.93148	11.6956	5.30027	11.3514	8.96751	13.0288	0.751786	0.707571	0.724152	0.660705	0.724421	0.680566	0.726084	0.693552	TRUE	0.0661478
8949	ENSMUSG00000032410.13	Xrn1	protein_coding	chr9	+	95954760	96057803	22.5844	17.3051	11.5076	12.4611	12.2681	16.3311	17.5371	11.1323	3.01025	4.0432	3.73773	6.11629	4.19485	6.98268	3.29788	6.60875	0.695933	0.675354	0.665558	0.644035	0.661739	0.65392	0.682678	0.687441	TRUE	-0.0249132
8950	ENSMUSG00000032411.15	Tfdp2	protein_coding	chr9	+	96196275	96323646	25.3015	24.8767	16.2655	17.9625	14.4831	20.952	26.0306	18.3133	16.6469	6.40678	6.7296	13.2715	11.4013	15.9985	10.0723	11.6554	0.713952	0.731251	0.716828	0.695484	0.685554	0.692249	0.741137	0.762346	TRUE	-0.0835844
8951	ENSMUSG00000032412.8	Atp1b3	protein_coding	chr9	-	96332655	96364442	642.231	617.505	736.161	635.121	644.424	575.156	644.807	348.337	1046.3	1098.41	1199.34	1181.91	1143.12	1169.01	1150.27	1239.55	0.991912	0.991912	0.993979	0.992092	0.992721	0.991103	0.992047	0.986295	TRUE	0.0281266
8952	ENSMUSG00000032413.12	Rasa2	protein_coding	chr9	-	96539300	96631617	35.0393	34.3119	21.4011	25.8614	25.6471	26.6489	30.2536	18.9267	12.357	15.0431	12.1326	11.989	25.4203	14.5821	13.1716	16.9934	0.76639	0.77942	0.756235	0.747652	0.767917	0.729409	0.761851	0.766659	TRUE	0.10519
8953	ENSMUSG00000032415.14	Ube2cbp	protein_coding	chr9	-	86307306	86464950	0.51398	1.05004	1.69255	0.188568	0.510816	0.194374	0.180815	0.218247	0.0276102	0.0280935	0.0371301	0.0617926	0.033153	0.0439662	0.442869	0.0571248	0.349045	0.397753	0.443406	0.306538	0.361312	0.303123	0.297686	0.316378	TRUE	0.774081
8954	ENSMUSG00000032417.10	Rwdd2a	protein_coding	chr9	+	86571991	86574899	8.57393	3.2595	2.55636	2.55026	2.5987	4.57209	3.60056	8.76924	2.94269	3.17998	3.92475	4.03661	2.67021	3.90171	2.82797	2.29309	0.5663	0.478769	0.48115	0.469243	0.483397	0.506044	0.495484	0.649472	TRUE	-0.355852
8955	ENSMUSG00000032418.15	Me1	protein_coding	chr9	-	86581371	86695953	111.885	116.327	96.2395	116.826	87.4427	134.806	108.316	70.5028	85.6335	78.5182	57.1829	87.7177	92.3145	88.5277	88.9309	80.8772	0.917097	0.929229	0.926309	0.929319	0.910807	0.934756	0.921366	0.915749	TRUE	0.074524
8956	ENSMUSG00000032419.8	Tbx18	protein_coding	chr9	-	87702800	87731260	0.997487	1.05531	0.732507	0.783353	0.686583	0.948126	0.964565	1.15483	0.0295669	0.200756	0.0639416	0.0277496	0	0.109814	0.121244	0.2242	0.389171	0.398023	0.378162	0.383554	0.382476	0.389665	0.394338	0.416446	TRUE	-0.262972
8957	ENSMUSG00000032420.8	Nt5e	protein_coding	chr9	+	88327197	88372092	23.4007	20.9405	10.2673	24.3632	13.4219	20.1057	16.4054	8.84803	29.28	26.7948	32.9042	41.5194	31.9617	35.7971	38.5862	51.2601	0.700607	0.70501	0.649292	0.739519	0.675444	0.685329	0.672882	0.651135	TRUE	0.432911
8958	ENSMUSG00000032422.17	Snx14	protein_coding	chr9	-	88376750	88438958	43.314	30.4158	26.3205	28.5184	25.4861	34.9641	33.6983	13.9297	34.2789	39.6186	26.9844	38.0021	34.1438	36.4431	28.8057	37.5983	0.797798	0.760593	0.786655	0.762031	0.767243	0.770928	0.778656	0.721366	TRUE	0.279584
8959	ENSMUSG00000032423.12	Syncrip	protein_coding	chr9	-	88447009	88482574	54.2633	56.3017	37.7252	56.627	37.7565	55.3165	47.1251	34.9226	17.498	26.3504	21.1445	28.6808	22.2937	26.989	21.3955	33.3086	0.828937	0.849247	0.831588	0.856437	0.819007	0.838643	0.824803	0.845698	TRUE	0.156362
8960	ENSMUSG00000032425.15	Zfp949	protein_coding	chr9	+	88548020	88571061	24.6379	38.3053	23.9482	26.5513	35.1486	15.4598	39.6516	28.9574	8.91898	5.98003	4.66467	10.961	7.7321	8.46212	5.1755	8.22357	0.708425	0.795911	0.77313	0.751786	0.809885	0.646192	0.80337	0.822557	TRUE	-0.0941648
8961	ENSMUSG00000032431.6	Crtap	protein_coding	chr9	-	114375134	114390675	15.7047	11.1636	11.9853	27.4721	8.27477	13.4538	9.5	3.79966	3.4377	11.1299	1.57434	3.46528	3.62909	2.34689	2.17212	4.30049	0.642507	0.614289	0.671984	0.756998	0.6102	0.627724	0.598967	0.532015	TRUE	0.923045
8962	ENSMUSG00000032434.9	Cmtm6	protein_coding	chr9	+	114731116	114749344	30.6052	22.1956	14.1655	20.0984	14.4062	23.3837	30.1213	19.9953	4.86282	5.65872	7.21793	5.25115	6.94081	8.46082	7.74137	9.48119	0.743653	0.715525	0.696293	0.71193	0.684475	0.70874	0.761177	0.775017	TRUE	-0.214934
8963	ENSMUSG00000032435.9	Dync1li1	protein_coding	chr9	+	114688790	114724302	223.929	193.914	191.654	216.971	194.978	227.041	225.024	131.298	267.955	285.598	286.048	272.652	303.101	326.928	267.893	282.073	0.963649	0.961447	0.964412	0.965536	0.96284	0.965356	0.96594	0.954527	TRUE	0.0239605
8964	ENSMUSG00000032436.17	Cmtm7	protein_coding	chr9	-	114756836	114781856	14.0863	7.24046	1.85397	2.58906	2.39867	2.71821	2.74196	2.58822	3.03998	0.690219	0.586115	4.36687	0.306652	0.457066	0.537976	6.32573	0.62696	0.558077	0.450955	0.470995	0.476208	0.462683	0.470905	0.487216	TRUE	0.569542
8965	ENSMUSG00000032437.10	Stt3b	protein_coding	chr9	-	115242581	115310421	140.043	151.947	139.167	143.152	126.653	147.744	140.038	120.615	211.145	218.501	209.191	231.693	225.674	220.4	229.298	232.905	0.936059	0.947787	0.948326	0.942979	0.940238	0.942035	0.939834	0.950528	TRUE	0.00951087
8966	ENSMUSG00000032440.13	Tgfbr2	protein_coding	chr9	-	116084293	116175360	30.0521	34.4883	17.6017	26.6111	14.5206	30.5346	28.0677	8.99025	0.308865	0.32728	0.39184	0.908113	0.279875	1.22997	0.495304	2.5566	0.740822	0.780094	0.7286	0.751921	0.685913	0.750213	0.751561	0.653786	TRUE	0.551153
8967	ENSMUSG00000032443.17	Zcwpw2	protein_coding	chr9	-	117876000	118040259	1.60888	1.00544	1.38361	1.44798	1.29848	1.19864	1.02156	1.99202	0.173488	0.260571	0.110022	0.397685	0.0710162	0.138957	0.116155	0.278602	0.420894	0.394878	0.426376	0.425972	0.426825	0.404628	0.398248	0.461155	TRUE	-0.120683
8968	ENSMUSG00000032446.14	Eomes	protein_coding	chr9	+	118478212	118486132	0.00351153	0.0130327	0.0163412	0	0.0428568	0.0494061	0.00973731	0	0.0454232	0.0240912	0.0887859	0.00474283	0.0193634	0.0359971	0	0.0349675	0.172658	0.202426	0.226084	0.0870366	0.251988	0.246461	0.194967	0.112514	FALSE	-0.297896
8969	ENSMUSG00000032449.13	Slc25a36	protein_coding	chr9	-	97074961	97111157	74.8072	55.1201	75.9772	52.5928	75.2587	84.8614	73.2833	54.6397	21.6119	33.4346	20.451	36.0503	31.0526	29.9494	29.9699	31.8896	0.871894	0.846911	0.907392	0.846911	0.896563	0.893193	0.880566	0.893867	TRUE	-0.340908
8970	ENSMUSG00000032451.6	Trim42	protein_coding	chr9	-	97349562	97369958	0.0117483	0.00160478	0.0189743	0.0124296	0.0105836	0	0	0.0512972	0.0142459	0	0.0333478	0	0	0	0	0	0.197057	0.168951	0.229364	0.205078	0.21366	0.0772635	0.0850146	0.268254	FALSE	0.548563
8971	ENSMUSG00000032452.12	Clstn2	protein_coding	chr9	-	97444395	98033181	15.7339	29.1202	18.3337	24.1651	23.3063	24.2374	31.7928	13.1851	27.0857	33.777	20.1142	29.2533	28.5867	23.3695	31.3436	33.186	0.642867	0.753853	0.734756	0.738126	0.753583	0.714806	0.769849	0.712784	TRUE	-0.27291
8972	ENSMUSG00000032454.9	Rbp2	protein_coding	chr9	+	98486115	98509781	1.01574	0.406437	3.14266	1.30705	2.00187	0.483595	2.31103	0.00549699	1.5667	2.35896	0.0804165	1.97782	3.62552	1.01152	0.0436945	0.594046	0.390025	0.339654	0.501955	0.418737	0.460166	0.34882	0.45729	0.231319	TRUE	0.335411
8973	ENSMUSG00000032456.13	Nmnat3	protein_coding	chr9	+	98287435	98420438	0.295873	0.469674	0.601538	0.46798	0.424929	0.574838	0.445778	0.467268	0.143543	0.137772	0.148686	0.139774	0.160219	0.147027	0.129371	0.173592	0.319434	0.347607	0.366614	0.352011	0.350843	0.358122	0.345585	0.353269	TRUE	-0.186002
8974	ENSMUSG00000032458.6	Copb2	protein_coding	chr9	+	98563721	98588382	126.424	68.3758	30.6658	51.7366	47.0154	90.8339	66.0833	40.1207	29.7242	36.6159	44.9365	32.2376	32.8823	94.1841	43.1593	40.5972	0.927702	0.873691	0.805527	0.844484	0.845877	0.900562	0.868209	0.861694	TRUE	-0.087016
8975	ENSMUSG00000032459.9	Mrps22	protein_coding	chr9	-	98588730	98601660	21.8099	13.4762	3.60067	8.38024	4.09434	8.8662	7.4867	4.34898	5.63558	5.08483	4.76252	4.08729	6.10298	5.82418	5.9541	10.5488	0.690541	0.639362	0.516378	0.591822	0.528106	0.576005	0.571692	0.550528	TRUE	0.581456
8976	ENSMUSG00000032462.14	Pik3cb	protein_coding	chr9	-	99036654	99140621	11.6699	11.4647	7.35008	5.76747	5.18206	10.9102	13.1541	6.00772	10.0103	8.53537	7.77169	11.0408	9.33087	11.2135	9.53077	13.5605	0.601483	0.617524	0.602561	0.545585	0.55264	0.601752	0.641788	0.595327	TRUE	-0.0924389
8977	ENSMUSG00000032463.10	Faim	protein_coding	chr9	+	98986373	99002021	66.8594	63.9044	71.9131	47.3688	36.1726	45.4608	74.3128	21.7704	74.9981	58.7464	67.6921	60.9445	80.7256	70.5747	69.2965	59.1833	0.85765	0.865199	0.902314	0.832262	0.813435	0.81011	0.882633	0.787014	TRUE	0.538287
8978	ENSMUSG00000032468.11	Armc8	protein_coding	chr9	-	99478372	99568899	56.0628	42.2817	36.7452	53.034	38.594	50.3239	39.2552	30.6393	59.7628	65.94	45.3713	40.1945	59.7378	78.1966	53.1785	50.5734	0.834105	0.809975	0.827904	0.848124	0.821433	0.825882	0.801618	0.830106	TRUE	0.168611
8979	ENSMUSG00000032469.12	Dbr1	protein_coding	chr9	+	99575799	99584501	6.66827	5.36081	3.67861	5.13675	3.56926	5.49581	3.22284	2.95986	5.37834	3.77669	2.26228	4.32555	3.66236	6.79059	4.71272	5.83157	0.537317	0.526354	0.518715	0.534352	0.514536	0.523029	0.485913	0.502718	TRUE	0.564546
8980	ENSMUSG00000032470.17	Mras	protein_coding	chr9	-	99385420	99437381	104.481	104.872	103.134	108.138	105.364	96.165	96.1512	87.0707	67.9383	68.231	60.2521	59.0885	63.0385	70.6898	65.6411	68.8659	0.910402	0.920377	0.930802	0.923568	0.926443	0.906089	0.909728	0.932105	TRUE	0.0416754
8981	ENSMUSG00000032473.13	Cldn18	protein_coding	chr9	-	99689461	99717267	0.0004511	0.00175006	0.00400951	0	0	0.000958177	0.00322735	0.0154562	0	0.000127672	0	0	0	0	0	0.00686077	0.161402	0.169378	0.204538	0.0870366	0.0963604	0.158481	0.179151	0.242328	FALSE	-0.143605
8982	ENSMUSG00000032475.15	Nck1	protein_coding	chr9	-	100492293	100546134	22.1947	20.2645	9.92457	20.6983	14.456	20.8169	21.8824	10.9277	6.40212	6.4428	1.17696	7.51074	5.89378	8.62371	3.745	6.35464	0.693282	0.699798	0.64399	0.715659	0.685284	0.691036	0.715974	0.68443	TRUE	-0.108359
8983	ENSMUSG00000032477.14	Cdc25a	protein_coding	chr9	+	109875579	109893895	6.47417	7.29537	5.61649	5.05006	2.72336	5.13911	5.93283	4.77584	2.44084	2.71718	4.0709	3.82814	6.69526	2.73677	2.4681	2.95521	0.534082	0.559335	0.568861	0.532554	0.48816	0.516962	0.544147	0.56266	TRUE	0.400332
8984	ENSMUSG00000032478.14	Nme6	protein_coding	chr9	+	109832749	109843116	7.09349	1.4688	2.84971	5.85672	2.0976	4.75119	1.95104	3.98111	3.48923	3.2086	2.03438	0.986911	4.06901	2.4966	2.26879	4.26207	0.544732	0.419456	0.49162	0.547338	0.46448	0.509773	0.442777	0.538036	TRUE	0.128454
8985	ENSMUSG00000032479.15	Map4	protein_coding	chr9	+	109931460	110083955	573.769	537.385	596.235	512.955	535.351	517.688	529.948	355.69	467.209	445.131	432.072	565.104	549.118	567.349	611.785	610.005	0.990654	0.990654	0.991957	0.9898	0.990609	0.989575	0.990025	0.98661	TRUE	0.0227584
8986	ENSMUSG00000032480.17	Dhx30	protein_coding	chr9	-	110084320	110117830	80.9114	56.874	61.4997	56.9775	80.3845	64.6204	71.3369	49.926	69.3793	75.7752	56.2324	60.6992	77.7729	68.9377	70.826	72.5541	0.881779	0.850865	0.887486	0.856931	0.903303	0.859223	0.877645	0.8847	TRUE	-0.181469
8987	ENSMUSG00000032481.17	Smarcc1	protein_coding	chr9	+	110117708	110240178	46.821	43.4627	42.586	36.5566	32.5743	44.5924	45.6579	15.4342	42.4767	40.8036	31.4721	52.1544	46.1458	40.3297	51.7818	37.6556	0.808492	0.813615	0.845877	0.798337	0.799955	0.807189	0.821029	0.735925	TRUE	0.367245
8988	ENSMUSG00000032482.9	Cspg5	protein_coding	chr9	+	110243783	110262576	4.31252	5.86093	1.43857	3.91696	5.0433	4.55218	2.55463	3.3974	0.195118	0.816828	0.538751	1.1038	1.34506	0.379142	0.184636	0.518601	0.496113	0.534801	0.429611	0.507392	0.549809	0.505415	0.46466	0.518355	TRUE	-0.268768
8989	ENSMUSG00000032484.8	Ngp	protein_coding	chr9	+	110419747	110423012	39.0944	40.6592	23.1073	44.4076	24.8558	42.2463	44.7246	19.9942	0	0	0	0.493111	0.585038	1.11141	0.314211	1.19035	0.782925	0.804628	0.767962	0.823905	0.763334	0.798877	0.818468	0.774972	TRUE	0.0916013
8990	ENSMUSG00000032485.14	Scap	protein_coding	chr9	+	110333288	110384950	22.0929	23.1172	28.9457	18.9752	28.6281	21.1192	17.9715	16.5252	24.4258	15.9448	14.201	17.9507	15.9213	21.9599	15.5349	18.1517	0.692743	0.720962	0.798472	0.703123	0.781667	0.692968	0.686093	0.745855	TRUE	0.0255007
8991	ENSMUSG00000032487.8	Ptgs2	protein_coding	chr1	+	150100031	150108227	1.37092	2.37823	0.146357	1.43853	0.925097	1.42521	0.957	1.59744	0.0367551	0	0	0	0	0.125733	0.125197	0	0.410155	0.45446	0.296248	0.425522	0.403595	0.416356	0.393799	0.442013	TRUE	-0.262022
8992	ENSMUSG00000032489.17	Kif9	protein_coding	chr9	+	110476958	110525179	0.586583	1.46385	0.656091	0.716139	0.616872	1.34928	0.79404	0.743726	0.435546	0.168189	0.909216	0.289822	0.379475	0.244612	0.536541	0.498967	0.356414	0.419142	0.371467	0.378072	0.374747	0.412222	0.381622	0.384228	TRUE	-0.180203
8993	ENSMUSG00000032491.14	Nradd	protein_coding	chr9	-	110621135	110624452	2.94662	5.08644	6.80426	3.60515	2.95649	2.46142	4.14625	0.851596	2.26904	1.37827	0	0	0.819454	1.28769	1.48192	1.03313	0.465289	0.520917	0.592137	0.500022	0.496608	0.455134	0.508695	0.394518	TRUE	0.682368
8994	ENSMUSG00000032492.14	Pth1r	protein_coding	chr9	-	110722085	110747145	17.8899	20.9586	11.9188	10.708	11.8818	19.0889	18.1354	3.69986	3.35991	1.37745	1.96963	1.27548	2.579	4.21192	1.12197	1.52572	0.66075	0.70519	0.671265	0.624354	0.657021	0.677331	0.68807	0.528735	TRUE	0.31299
8995	ENSMUSG00000032493.8	Prss44	protein_coding	chr9	+	110813994	110824523	0.0388538	0.078339	0.0557022	0.0785102	0.053247	0.0205157	0.0491423	0.0729921	0.0732381	0.0751768	0.0824776	0.0496236	0.0267284	0.0119614	0.022554	0.0649974	0.231588	0.263671	0.260391	0.270771	0.258594	0.214379	0.245967	0.278544	FALSE	0.212411
8996	ENSMUSG00000032494.12	Tdgf1	protein_coding	chr9	-	110939603	110946158	0.105067	0.0664865	0	0	0.145814	0.124835	0.0824564	0	0	0	0	0	0	0	0	0	0.271265	0.25756	0.0987868	0.0870366	0.296652	0.283375	0.265558	0.112514	FALSE	-0.467158
8997	ENSMUSG00000032495.8	Lrrc2	protein_coding	chr9	+	110951545	110984066	0.42081	0.154208	0.128284	0.204684	0.188729	0.215205	0.168941	0.203371	0.0372319	0.1779	0.194503	0.0115556	0.0878784	0.047585	0.0209291	0.180661	0.337587	0.292519	0.290766	0.309998	0.308335	0.307706	0.294001	0.313143	FALSE	0.0463557
8998	ENSMUSG00000032496.7	Ltf	protein_coding	chr9	+	111019271	111042767	26.3746	13.3983	19.2928	15.3035	18.4344	16.5482	17.3758	8.59432	1.53675	0.668245	0.278626	1.71236	0.860154	1.36296	1.94522	0.713081	0.719344	0.638553	0.74226	0.672748	0.720467	0.655942	0.681195	0.646641	TRUE	0.224251
8999	ENSMUSG00000032497.19	Lrrfip2	protein_coding	chr9	+	111117592	111225668	37.4463	29.5208	20.1538	36.9893	29.6769	42.5971	35.5058	14.8918	40.014	45.0843	30.2458	36.4537	31.851	34.9819	43.7721	36.8406	0.77641	0.755605	0.747742	0.800135	0.786969	0.800135	0.787104	0.730263	TRUE	-0.0892121
9000	ENSMUSG00000032498.9	Mlh1	protein_coding	chr9	-	111228228	111271791	12.1878	5.20046	8.87473	8.30139	5.80573	8.36288	7.53662	9.24112	5.05877	5.31154	5.86206	6.38714	9.91973	7.57486	3.68682	7.05026	0.607684	0.523208	0.629297	0.590654	0.56585	0.569355	0.572366	0.658324	TRUE	-0.0521556
9001	ENSMUSG00000032500.10	Dclk3	protein_coding	chr9	+	111439081	111489118	25.1365	19.0738	9.98843	23.8638	13.8996	27.8368	10.7885	6.663	44.2822	35.5958	22.9749	52.8252	28.9488	41.6096	51.2267	31.18	0.712424	0.689508	0.644844	0.736464	0.679667	0.736014	0.615592	0.611413	TRUE	0.425845
9002	ENSMUSG00000032501.9	Trib1	protein_coding	chr15	+	59648350	59657099	7.67237	4.01876	4.83519	6.13993	4.65668	4.83947	6.4994	2.6593	0.517142	0.389217	1.28636	0.547096	0.467338	0.45916	0.429314	1.25084	0.553224	0.499573	0.550213	0.553134	0.542035	0.511705	0.554078	0.489912	TRUE	0.27121
9003	ENSMUSG00000032502.8	Stac	protein_coding	chr9	-	111561437	111690348	35.9141	27.143	32.983	21.1186	31.6959	39.5976	32.8839	8.19682	125.282	129.397	100.727	104.367	96.9809	114.756	115.658	97.6867	0.770074	0.743923	0.814918	0.7184	0.796181	0.789261	0.774972	0.639587	TRUE	0.135807
9004	ENSMUSG00000032503.18	Arpp21	protein_coding	chr9	-	112065091	112235938	11.3323	9.40119	5.66671	5.02117	8.61988	10.0198	5.29237	8.87616	1.67632	1.67562	0.680306	1.93699	2.88497	2.58387	1.87682	2.73753	0.598337	0.590384	0.569984	0.53188	0.614828	0.590699	0.533094	0.651719	TRUE	-0.337717
9005	ENSMUSG00000032504.15	Pdcd6ip	protein_coding	chr9	-	113651744	113708259	125.809	88.0098	76.7765	122.653	93.4241	117.978	118.453	76.2399	99.6756	118.684	87.5334	89.7416	125.112	102.505	94.9837	92.8453	0.927162	0.903213	0.90865	0.933184	0.916558	0.924242	0.92878	0.922579	TRUE	-0.0771522
9006	ENSMUSG00000032507.15	Fbxl2	protein_coding	chr9	-	113963637	114046191	45.8322	36.0015	28.2306	39.5067	42.3586	42.0388	42.6087	17.8957	98.9337	82.2524	42.3827	96.6268	79.0759	85.4291	82.5454	70.2318	0.804988	0.785756	0.795417	0.809481	0.833431	0.798203	0.812626	0.758931	TRUE	-0.0227462
9007	ENSMUSG00000032508.8	Myd88	protein_coding	chr9	-	119335934	119341411	6.62399	6.35741	1.92128	6.54076	1.06201	7.71167	4.46046	1.23154	1.61689	2.02432	1.56106	2.01043	4.35035	4.87946	2.57789	2.23885	0.536419	0.543923	0.45455	0.560908	0.412761	0.559605	0.51557	0.420984	TRUE	0.517602
9008	ENSMUSG00000032511.17	Scn5a	protein_coding	chr9	-	119483408	119579016	2.3392	1.07593	1.09544	1.01584	0.940793	2.99175	2.6513	1.25784	0.387049	0.529687	0.463507	1.53895	0.375569	0.590421	0.56801	0.61939	0.44772	0.399101	0.407414	0.400584	0.404988	0.469782	0.468164	0.422781	TRUE	-0.554783
9009	ENSMUSG00000032512.7	Wdr48	protein_coding	chr9	+	119894878	119926587	46.2593	28.3292	25.6769	29.5798	20.7022	35.4129	24.9211	16.4679	31.0225	35.5069	28.1099	37.7691	27.0164	41.6527	43.9765	38.0618	0.806695	0.750124	0.78288	0.768052	0.737362	0.77313	0.735385	0.745046	TRUE	0.481447
9010	ENSMUSG00000032513.8	Gorasp1	protein_coding	chr9	-	119925257	119937565	1.67422	0.503234	1.30826	0.46748	0.268518	0.210591	1.57351	0.208951	0.186639	1.26685	1.43726	0.126054	1.18734	2.1528	2.10222	0.277885	0.423995	0.351427	0.422107	0.351921	0.325455	0.306987	0.427095	0.314536	TRUE	0.627986
9011	ENSMUSG00000032514.11	Ttc21a	protein_coding	chr9	+	119937606	119967793	0.0733911	0.0149347	0.0778163	0.0548062	0.0287915	0.0304969	0.0401278	0.0266176	0.0572131	0.0165197	0.314486	0.0533875	0.0222694	0.0125886	0.14504	0.0243375	0.256572	0.206785	0.272927	0.257201	0.239766	0.227904	0.238868	0.253404	FALSE	0.202029
9012	ENSMUSG00000032515.8	Csrnp1	protein_coding	chr9	-	119971163	119984658	0.189683	0.1055	0.194028	0.160722	0.147932	0.102987	0.310457	0.0871084	0.150511	0.0416906	0.068171	0.0263166	0.0737838	0.0344579	0.110168	0.095032	0.297147	0.275803	0.306448	0.299259	0.297416	0.274545	0.324826	0.283667	FALSE	-0.00241396
9013	ENSMUSG00000032517.16	Mobp	protein_coding	chr9	+	120149707	120181484	27.2365	9.10327	1.44209	2.93682	9.46578	11.8394	3.81552	7.16074	0.272802	0.0613854	0.691648	0.0688481	0.154648	0.446317	0.327271	1.72329	0.724332	0.58625	0.429836	0.482858	0.626601	0.610739	0.500831	0.621119	TRUE	-0.286908
9014	ENSMUSG00000032518.6	Rpsa	protein_coding	chr9	+	120127689	120132369	269.313	245.257	215.236	253.821	208.675	248.45	288.477	266.154	209.981	226.167	173.378	195.087	160.194	214.072	206.307	203.111	0.972051	0.971242	0.96949	0.972276	0.966255	0.969175	0.975916	0.980049	TRUE	-0.0231876
9015	ENSMUSG00000032519.11	Slc25a38	protein_coding	chr9	+	120110374	120124504	47.5583	46.205	25.2297	29.4475	20.192	47.9635	55.3102	17.0025	70.4115	95.4463	34.7762	70.4148	63.3344	57.8928	73.0404	49.1766	0.810829	0.822512	0.780409	0.767288	0.733858	0.818423	0.846012	0.750483	TRUE	0.112682
9016	ENSMUSG00000032523.11	Hhatl	protein_coding	chr9	-	121784016	121792507	22.775	17.6946	13.3345	23.4313	26.0768	23.1402	13.3605	7.7516	5.8479	2.60168	2.93248	6.60695	5.11582	10.0739	6.77483	7.22453	0.696742	0.678499	0.68789	0.733633	0.770029	0.706852	0.64417	0.632083	TRUE	0.154243
9017	ENSMUSG00000032525.15	Nktr	protein_coding	chr9	+	121719169	121756843	87.4323	99.7984	77.4588	88.788	77.2876	80.6817	75.768	66.8424	15.5803	14.6952	10.9017	19.3417	12.93	19.7115	17.696	24.1092	0.891889	0.915704	0.909459	0.905774	0.899618	0.887216	0.884386	0.911525	TRUE	0.155809
9018	ENSMUSG00000032526.11	Ss18l2	protein_coding	chr9	+	121710329	121713388	47.633	43.4278	41.9086	55.583	34.0845	58.8544	43.8677	29.5788	47.9417	42.0756	25.1686	31.6459	50.4904	49.1589	40.3701	41.4395	0.810919	0.813435	0.844125	0.85392	0.804943	0.847405	0.816311	0.825522	TRUE	0.109512
9019	ENSMUSG00000032527.13	Pccb	protein_coding	chr9	-	100982032	101034898	39.57	44.3177	23.9045	49.7144	36.5216	48.7968	46.0155	12.0664	52.9905	23.6279	15.4156	48.8179	46.8548	38.9366	35.8964	34.2846	0.784678	0.816221	0.77295	0.838913	0.814738	0.821478	0.822197	0.699978	TRUE	0.168865
9020	ENSMUSG00000032528.5	Vipr1	protein_coding	chr9	+	121642716	121672954	0.0554401	0.0258418	0.0114819	0.0237604	0.0615998	0.0360131	0	0.0702287	0	0.0116404	0	0	0	0.0679845	0	0.00302145	0.245563	0.224624	0.219052	0.226062	0.263357	0.23415	0.0850146	0.277421	FALSE	0.278681
9021	ENSMUSG00000032530.14	Lyzl4	protein_coding	chr9	-	121577843	121642096	0.00784913	0.0433848	0.0567754	0.0474403	0.0487015	0.0483674	0.0461222	0.0464522	0.00177455	0.00275051	0.0346891	0	0.00569165	0.00300381	0	0.0130228	0.187284	0.241564	0.26093	0.251494	0.255763	0.245473	0.244215	0.265963	FALSE	-0.466433
9022	ENSMUSG00000032531.15	Amotl2	protein_coding	chr9	+	102716672	102733418	40.8952	37.4038	34.2791	34.6779	30.5579	35.4286	36.7815	38.08	3.60546	4.73882	4.39657	4.26335	2.59558	3.0382	4.51765	7.36417	0.789755	0.791732	0.819591	0.790474	0.790789	0.77322	0.792361	0.855628	TRUE	-0.0684978
9023	ENSMUSG00000032532.7	Cck	protein_coding	chr9	-	121489824	121495694	2.89236	1.17847	0	0.192211	2.34984	1.65406	0.264958	0.45311	0.139281	0	0	0	0	0	0	0	0.463357	0.405033	0.0987868	0.307481	0.474096	0.426825	0.316873	0.351472	TRUE	-0.470963
9024	ENSMUSG00000032534.18	Cep63	protein_coding	chr9	-	102584588	102626534	20.0549	22.0589	16.9625	20.2856	15.6586	23.5446	17.6685	6.70722	11.6055	8.33927	6.52116	22.0701	23.529	15.5675	10.7191	10.5805	0.67769	0.714626	0.723568	0.713323	0.695664	0.710177	0.683801	0.612357	TRUE	0.472418
9025	ENSMUSG00000032536.12	Trak1	protein_coding	chr9	+	121297502	121474918	110.581	114	110.552	126.222	120.212	128.944	124.825	73.5941	108.689	141.055	132.413	127.97	133.123	151.173	184.765	153.964	0.915929	0.927836	0.935565	0.935161	0.936194	0.931476	0.932105	0.919748	TRUE	-0.0194358
9026	ENSMUSG00000032537.15	Ephb1	protein_coding	chr9	-	101922128	102354693	0.845726	0.421895	0.474055	0.674004	0.351265	1.38285	0.76977	0.327259	0.00896724	0.0181683	0.341423	0.0778169	0.0306903	0.0661986	0.0249479	0.0504697	0.378612	0.341811	0.352011	0.373534	0.341406	0.413345	0.37933	0.336014	TRUE	-0.107772
9027	ENSMUSG00000032540.16	Abhd5	protein_coding	chr9	+	122351608	122381524	33.9324	29.335	17.9999	23.5586	21.0033	40.2192	19.0013	26.4088	20.8253	32.1246	11.0266	29.5714	34.6381	29.7124	26.2337	26.5866	0.760458	0.754842	0.731925	0.734487	0.739295	0.792137	0.69499	0.811548	TRUE	-0.169196
9028	ENSMUSG00000032547.12	Ryk	protein_coding	chr9	+	102834917	102908305	22.8239	30.8749	16.294	24.6337	16.2356	25.683	28.7478	24.5229	1.59748	1.46621	0.587085	6.07926	1.71608	6.16548	3.32217	4.69124	0.697012	0.76293	0.717142	0.740777	0.701101	0.723792	0.754752	0.801707	TRUE	-0.21159
9029	ENSMUSG00000032548.14	Slco2a1	protein_coding	chr9	+	102988712	103096002	1.04578	1.77422	1.14014	1.16164	0.798373	1.4435	1.04994	1.30076	0.197147	0.116576	0.504165	0.68662	0.359986	0.291683	0.0488389	0.351432	0.391912	0.433026	0.410649	0.409616	0.392586	0.417165	0.400045	0.425612	TRUE	0.0661714
9030	ENSMUSG00000032549.7	Rab6b	protein_coding	chr9	+	103111787	103185276	654.648	656.381	707.672	776.009	734.226	677.79	690.273	596.768	598.502	765.512	629.715	788.965	718.464	615.974	718.855	825.717	0.992182	0.992811	0.993574	0.994069	0.993799	0.992586	0.992586	0.992766	TRUE	0.00326169
9031	ENSMUSG00000032551.7	1110059G10Rik	protein_coding	chr9	-	122945089	122951000	12.6869	14.4665	8.89884	8.20645	8.30304	9.69124	12.1791	5.4735	8.75892	8.2614	6.91736	10.2998	15.081	12.896	11.4313	9.82209	0.612806	0.649202	0.629701	0.588901	0.610514	0.586655	0.631948	0.582161	TRUE	0.31653
9032	ENSMUSG00000032553.14	Srprb	protein_coding	chr9	-	103188032	103202137	27.2024	30.8763	24.744	33.564	21.2734	31.2934	29.5657	8.86365	23.2005	27.8304	16.4017	34.2122	36.2719	35.2565	32.1504	33.6577	0.724017	0.762975	0.777668	0.785531	0.740957	0.754392	0.757897	0.651404	TRUE	0.473462
9033	ENSMUSG00000032554.15	Trf	protein_coding	chr9	-	103204001	103230444	222.099	177.863	146.939	198.908	153.191	182.299	169.343	205.069	8.10109	10.5282	5.45481	12.1709	5.09419	19.1571	15.2301	28.3618	0.963334	0.956819	0.95246	0.961267	0.951517	0.954797	0.951337	0.972051	TRUE	0.0159518
9034	ENSMUSG00000032555.10	Topbp1	protein_coding	chr9	+	103305215	103350428	9.06766	10.3072	6.58586	5.97087	7.27482	10.2501	7.00501	6.69811	4.10431	6.34364	4.25623	9.02372	9.23555	6.60447	4.3187	5.88581	0.572545	0.603685	0.587868	0.549405	0.593934	0.593574	0.562795	0.612087	TRUE	-0.240974
9035	ENSMUSG00000032556.11	Bfsp2	protein_coding	chr9	-	103424924	103480420	0.254288	0.119413	0.0734637	0.122254	1.55886	0.972149	0.15939	0.11448	0.0276259	0.00120734	0.000147537	0.0292636	0.0373993	0.0177536	0	0.00432771	0.31157	0.280431	0.270816	0.28807	0.44071	0.391103	0.291215	0.29144	FALSE	-0.832735
9036	ENSMUSG00000032557.13	Uba5	protein_coding	chr9	-	104046599	104063134	50.6994	38.5165	35.0771	51.7156	37.2554	50.1383	55.4993	33.3049	37.0693	47.9261	32.8754	40.1119	53.092	55.813	43.1645	42.261	0.819366	0.79663	0.822736	0.84435	0.81712	0.825253	0.846282	0.839991	TRUE	-0.185242
9037	ENSMUSG00000032558.19	Nphp3	protein_coding	chr9	+	104002544	104043818	5.40196	4.59054	2.96123	3.35831	4.18559	4.17146	5.15207	3.07044	0.703189	0.54709	1.43402	1.32686	1.60823	0.794697	0.962518	1.55755	0.515659	0.511346	0.495889	0.493687	0.530083	0.497326	0.529948	0.506987	TRUE	-0.291969
9038	ENSMUSG00000032560.14	Dnajc13	protein_coding	chr9	-	104151282	104262930	112.394	91.8734	78.7951	73.757	74.0531	85.002	97.1336	72.364	79.574	88.6619	83.0612	80.7505	78.1703	88.457	80.5986	91.2683	0.917636	0.908335	0.910717	0.887037	0.8949	0.893417	0.910896	0.918041	TRUE	0.0246066
9039	ENSMUSG00000032561.15	Acpp	protein_coding	chr9	-	104288251	104337748	306.19	344.014	376.272	402.178	298.732	341.209	381.32	202.757	634.02	676.111	666.973	723.44	611.882	635.693	728.599	733.989	0.977713	0.982386	0.984902	0.985621	0.978791	0.981263	0.983644	0.971692	TRUE	0.0558583
9040	ENSMUSG00000032562.13	Gnai2	protein_coding	chr9	-	107614125	107635367	265.649	281.782	242.47	268.582	229.913	246.297	275.037	205.051	332.807	324.594	286.2	285.477	316.899	299.462	292.114	288.469	0.971108	0.976679	0.973714	0.974028	0.970119	0.968771	0.974478	0.972006	TRUE	0.0376166
9041	ENSMUSG00000032563.16	Mrpl3	protein_coding	chr9	+	105053239	105079888	36.8394	26.6442	25.0538	33.631	26.7141	31.4626	33.4786	23.5567	24.8539	24.4884	17.468	19.0098	26.4762	25.6908	25.5627	16.8862	0.773849	0.741361	0.77969	0.785981	0.772995	0.755111	0.777713	0.796271	TRUE	-0.0898317
9042	ENSMUSG00000032564.16	Cpne4	protein_coding	chr9	+	104547286	105034544	38.6994	22.0228	7.12774	13.5004	15.5816	32.172	18.0605	11.8617	61.7969	51.6321	24.8753	39.5189	41.0576	45.0569	42.045	33.3688	0.781083	0.714266	0.598382	0.653741	0.694855	0.758841	0.687396	0.697641	TRUE	-0.260117
9043	ENSMUSG00000032565.9	Nudt16	protein_coding	chr9	-	105128903	105131824	20.0306	20.1171	21.3822	16.0223	15.9156	14.5445	19.3803	5.86922	32.1552	21.8865	12.4268	27.3339	26.3555	26.4251	23.0947	26.6095	0.677511	0.69818	0.756055	0.678499	0.698135	0.637744	0.697911	0.591912	TRUE	0.589495
9044	ENSMUSG00000032566.4	Nudt16l2	protein_coding	chr9	-	105143342	105145092	0	0	0	0	0	0	0	0	0	0	0	0	0	0	0	0	0.080027	0.0821164	0.0987868	0.0870366	0.0963604	0.0772635	0.0850146	0.112514	FALSE	-0.289054
9045	ENSMUSG00000032567.16	Aste1	protein_coding	chr9	+	105395392	105412229	3.37873	5.9666	3.0699	3.47006	3.62616	4.27165	4.74735	3.889	0.865326	0.970426	0.361318	1.31628	1.14271	1.91656	0.994798	1.5554	0.475713	0.536733	0.499708	0.496787	0.515614	0.499304	0.521636	0.53534	TRUE	-0.349007
9046	ENSMUSG00000032570.17	Atp2c1	protein_coding	chr9	-	105403539	105527319	159.546	125.968	130.442	167.782	143.231	140.831	168.726	107.188	230.011	223.302	205.106	150.007	287.452	222.733	221.55	229.767	0.944552	0.935565	0.945361	0.953134	0.948146	0.938261	0.951112	0.944821	TRUE	-0.0142257
9047	ENSMUSG00000032571.14	Pik3r4	protein_coding	chr9	+	105642978	105687657	41.8238	24.8423	24.5186	27.7401	16.5973	32.3137	27.8704	21.2461	21.76	17.7796	12.3841	28.3014	37.3908	30.7166	17.0791	34.7829	0.792766	0.731072	0.77632	0.758346	0.704201	0.75911	0.750213	0.783599	TRUE	0.229705
9048	ENSMUSG00000032572.9	Col6a4	protein_coding	chr9	-	105989454	106096783	0.0820705	0.105334	0.0273724	0.0499278	0.0163123	0.025115	0.0159319	0	0.016034	0.00491261	0.0322882	0.0491198	0.0255086	0.0324113	0.0470263	0.0247885	0.260885	0.275623	0.238598	0.253651	0.223725	0.221119	0.206336	0.112514	FALSE	0.971912
9049	ENSMUSG00000032575.16	Manf	protein_coding	chr9	-	106838312	106891979	73.938	71.7599	57.4603	80.9415	73.3079	87.9775	62.1737	72.7353	111.746	105.858	65.9074	99.025	92.2363	117.184	87.8144	127.308	0.869962	0.878589	0.880252	0.896293	0.894001	0.897012	0.860121	0.918535	TRUE	-0.163557
9050	ENSMUSG00000032577.16	Mapkapk3	protein_coding	chr9	-	107254927	107289877	3.50942	1.88673	3.25049	1.63956	0.811104	2.07123	1.44417	1.06774	0.75941	0.0399142	0.051696	0.16258	0.0771127	0.58085	0.0790977	0.150126	0.478544	0.437924	0.505415	0.435228	0.393889	0.442238	0.421838	0.410739	TRUE	0.951198
9051	ENSMUSG00000032578.7	Cish	protein_coding	chr9	+	107296026	107302784	5.80405	6.50402	4.32976	7.03879	6.29603	4.98777	7.7883	4.35206	0.826578	1.43692	0.613409	0.894399	1.23081	1.93875	1.07706	3.07288	0.523163	0.546259	0.536643	0.569984	0.576095	0.514446	0.576724	0.550573	TRUE	-0.19441
9052	ENSMUSG00000032579.14	Hemk1	protein_coding	chr9	-	107327084	107338350	6.90483	7.01174	4.63722	6.52884	5.89574	6.60786	5.26596	3.80657	3.04393	1.42891	4.12494	1.82	2.58155	3.94654	4.09605	3.69832	0.541631	0.554617	0.544821	0.560683	0.567648	0.542575	0.53251	0.532285	TRUE	0.16131
9053	ENSMUSG00000032580.12	Rbm5	protein_coding	chr9	-	107740371	107770996	163.557	131.843	116.421	105.65	137.304	110.737	149.641	93.4778	62.8797	64.0487	81.8418	67.9465	86.1229	105.5	53.7526	84.7415	0.946214	0.93889	0.938845	0.921681	0.945855	0.919569	0.943743	0.936374	TRUE	0.000540765
9054	ENSMUSG00000032582.14	Rbm6	protein_coding	chr9	-	107773559	107873237	54.2325	53.9056	39.3382	55.1928	39.798	54.5821	52.9288	24.0059	37.0488	34.2233	34.0747	46.9196	34.9965	35.0017	26.4789	34.7985	0.828758	0.843091	0.836666	0.852932	0.825118	0.837025	0.840755	0.798922	TRUE	0.243591
9055	ENSMUSG00000032583.7	Mon1a	protein_coding	chr9	+	107888151	107903139	18.4651	12.9332	9.82728	11.8845	15.8887	16.0799	10.3572	8.67334	18.6594	25.4216	3.57317	17.6254	18.3492	16.9471	10.2688	15.6286	0.665873	0.633925	0.642957	0.637385	0.697911	0.651629	0.610739	0.647854	TRUE	-0.108353
9056	ENSMUSG00000032584.12	Mst1r	protein_coding	chr9	+	107906873	107920383	1.93228	2.07769	1.14285	2.2578	1.35315	2.49491	2.14145	6.87321	2.79154	4.00105	7.55163	4.21352	3.06341	4.88029	3.09157	3.48376	0.433835	0.445203	0.410874	0.459313	0.430061	0.455853	0.45109	0.615188	TRUE	-0.545361
9057	ENSMUSG00000032586.9	Traip	protein_coding	chr9	+	107950136	107972270	1.21251	1.43811	1.00418	1.05571	1.19391	0.969641	1.12039	1.12937	1.26682	0.41554	0.0844537	0.935147	0.670853	0.343187	1.5072	1.39764	0.401842	0.417569	0.400719	0.403729	0.420984	0.390878	0.404448	0.414244	TRUE	-0.0490311
9058	ENSMUSG00000032589.14	Bsn	protein_coding	chr9	-	108096022	108190384	74.4492	50.8615	38.5525	48.0952	51.372	53.0515	54.6429	23.0849	66.8317	64.1098	45.7931	77.3832	54.4358	79.4381	61.2412	72.6206	0.871175	0.835408	0.834195	0.834374	0.855898	0.832802	0.844799	0.794024	TRUE	0.181392
9059	ENSMUSG00000032590.14	Apeh	protein_coding	chr9	-	108085413	108094606	48.0961	38.4603	30.5452	35.2324	48.854	38.3354	38.4438	24.995	25.054	32.7675	24.1866	25.193	32.3146	47.4511	24.6875	23.4022	0.811997	0.79654	0.805167	0.792721	0.850101	0.784767	0.798607	0.804134	TRUE	-0.118541
9060	ENSMUSG00000032591.15	Mst1	protein_coding	chr9	+	108080436	108085003	0	0.303153	0	0	0	0	0.303859	0	0	0	0	0	0	0	0	0	0.080027	0.323882	0.0987868	0.0870366	0.0963604	0.0772635	0.323792	0.112514	FALSE	-0.0536166
9061	ENSMUSG00000032593.5	Amigo3	protein_coding	chr9	+	108053159	108055701	29.5461	33.7896	26.0668	47.835	30.7232	36.5769	30.9885	33.8889	28.6306	47.5565	33.1455	49.9332	62.7414	41.1679	43.2159	46.5902	0.737228	0.777039	0.785307	0.83361	0.791687	0.777758	0.7663	0.841968	TRUE	-0.151502
9062	ENSMUSG00000032594.11	Ip6k1	protein_coding	chr9	+	108002501	108048782	115.11	116.029	105.829	91.5525	98.4821	133.781	101.861	53.3004	123.741	138.186	70.8111	138.934	119.05	136.009	112.067	133.787	0.919748	0.92905	0.932599	0.908874	0.920872	0.933768	0.915839	0.891845	TRUE	0.105569
9063	ENSMUSG00000032595.10	Cdhr4	protein_coding	chr9	+	107992497	107999684	0.16848	0.329621	0	0.354053	0	0.215201	0.686105	0	0	0	0	0	0	0	0	2.57045e-05	0.291845	0.328421	0.0987868	0.336554	0.0963604	0.307661	0.372051	0.112514	FALSE	0.259735
9064	ENSMUSG00000032596.14	Uba7	protein_coding	chr9	+	107975505	107984060	13.0022	15.2106	8.86721	12.804	9.49637	6.82441	9.41613	3.59996	0	2.22803	0	1.43508	1.85162	0.968554	0.497172	1.32862	0.616536	0.656482	0.629252	0.646686	0.627095	0.545406	0.597574	0.525365	TRUE	0.967875
9065	ENSMUSG00000032598.8	Nckipsd	protein_coding	chr9	+	108808368	108818844	25.4959	18.4834	16.8629	19.8992	29.0152	25.933	22.3667	12.0007	18.3857	32.9831	20.5134	21.0281	32.4495	26.9827	22.6409	25.7285	0.7153	0.684925	0.722579	0.710357	0.783914	0.72532	0.719254	0.699079	TRUE	-0.364354
9066	ENSMUSG00000032599.12	Ip6k2	protein_coding	chr9	+	108783796	108806337	60.2271	48.1466	34.8201	47.77	34.7566	51.3865	64.0301	38.6843	61.5793	72.5827	31.6835	78.6889	62.724	78.2086	49.9263	56.0581	0.845069	0.827994	0.822107	0.833476	0.808403	0.828758	0.863851	0.858054	TRUE	-0.114386
9067	ENSMUSG00000032601.13	Prkar2a	protein_coding	chr9	+	108689314	108750436	132.663	115.058	129.389	111.805	116.344	139.309	116.297	97.2187	183.389	203.547	198.392	202.773	222.322	206.705	210.503	239.748	0.931476	0.928421	0.944821	0.926129	0.933858	0.937452	0.927252	0.938665	TRUE	-0.0246414
9068	ENSMUSG00000032602.6	Slc25a20	protein_coding	chr9	+	108662088	108684641	8.23315	4.97091	3.60462	4.11127	4.56537	13.0889	3.071	4.21149	2.26322	3.93048	2.76276	5.65456	1.87532	2.84391	4.12948	3.20188	0.561806	0.518715	0.516558	0.51211	0.539789	0.624399	0.481779	0.54581	TRUE	-0.260483
9069	ENSMUSG00000032604.16	Qars	protein_coding	chr9	+	108507706	108515941	64.1126	74.8773	54.9954	69.0017	65.9411	80.1726	67.9843	47.6674	61.9227	55.2731	27.4895	86.9977	55.2889	54.0432	54.53	66.3441	0.852483	0.883936	0.875399	0.879038	0.883577	0.886408	0.871669	0.879128	TRUE	-0.120407
9070	ENSMUSG00000032606.7	Nicn1	protein_coding	chr9	+	108290429	108296498	93.946	68.1133	49.6908	58.8831	58.3653	64.5794	57.5361	44.7359	98.4265	63.756	62.9345	94.3989	64.2176	95.9771	75.8641	63.2425	0.899304	0.873062	0.863761	0.861155	0.871624	0.859088	0.851404	0.873017	TRUE	0.164644
9071	ENSMUSG00000032607.12	Amt	protein_coding	chr9	+	108296853	108302302	5.92381	4.47282	5.16793	4.62343	4.83641	6.16665	7.78345	11.843	0.488572	0.164073	1.48686	0.763079	1.89171	1.95912	0.951473	0.739498	0.525185	0.508829	0.558886	0.523073	0.546169	0.534801	0.576545	0.697416	TRUE	-0.703428
9072	ENSMUSG00000032609.12	Klhdc8b	protein_coding	chr9	-	108447636	108461581	18.2324	17.8325	15.0896	20.155	14.6266	18.8431	22.7055	14.8592	27.8894	29.5975	12.536	23.6606	25.0209	36.4156	21.1353	26.5702	0.664031	0.679712	0.705235	0.712424	0.686947	0.675039	0.721681	0.729814	TRUE	-0.217199
9073	ENSMUSG00000032611.9	1700102P08Rik	protein_coding	chr9	+	108392805	108410934	0.965963	1.95845	2.79214	1.63214	1.5632	1.42748	1.79075	3.04222	0.183431	0.788013	0.36362	0.495745	0.381786	0.629663	1.2331	0.272947	0.387014	0.440575	0.489643	0.434824	0.44098	0.416536	0.436621	0.505909	TRUE	-0.191635
9074	ENSMUSG00000032612.14	Usp4	protein_coding	chr9	+	108347853	108392545	65.9189	57.0878	43.3176	58.5802	54.6284	54.7586	53.7506	33.2938	35.2344	41.7797	21.5231	36.0073	44.6528	39.2862	33.6987	40.1722	0.855808	0.851224	0.848124	0.860616	0.864075	0.83734	0.842642	0.839811	TRUE	0.132896
9075	ENSMUSG00000032615.14	Nt5m	protein_coding	chr11	+	59839447	59880968	26.7824	15.0541	11.9671	14.5871	7.41433	20.8425	11.0786	7.94562	23.9903	41.422	6.44988	27.9073	22.2842	29.153	20.9359	35.0173	0.721636	0.654954	0.671894	0.66457	0.596001	0.69144	0.619142	0.635003	TRUE	0.64101
9076	ENSMUSG00000032621.8	Srek1	protein_coding	chr13	-	103739348	103774608	40.0981	43.9099	42.3044	28.6757	33.1453	45.4328	33.4317	40.234	9.54049	7.11785	9.81438	13.5228	9.60932	13.4792	11.4832	19.1506	0.78661	0.815053	0.845113	0.762525	0.801573	0.81002	0.777308	0.862053	TRUE	-0.138842
9077	ENSMUSG00000032623.9	Oas1d	protein_coding	chr5	+	120914536	120921652	0	0	0	0	0	0	0	0	0.114901	0	0	0	0	0	0	0	0.080027	0.0821164	0.0987868	0.0870366	0.0963604	0.0772635	0.0850146	0.112514	FALSE	-0.289054
9078	ENSMUSG00000032624.16	Eml4	protein_coding	chr17	+	83350931	83480361	14.7939	11.1745	6.87723	12.0301	10.5333	10.7928	14.1076	5.90636	14.8266	10.5118	6.38157	9.5284	10.7441	12.2648	5.51683	10.5681	0.63361	0.614379	0.593664	0.639002	0.64089	0.599955	0.651314	0.592856	TRUE	-0.0149426
9079	ENSMUSG00000032625.14	Thsd7a	protein_coding	chr6	-	12311610	12749410	44.9997	47.1849	38.3299	38.8323	33.7751	45.8436	41.2632	19.168	49.0733	68.4146	41.4664	91.819	46.7379	58.6622	42.1166	67.1689	0.803011	0.825028	0.8337	0.80701	0.803864	0.811368	0.808852	0.768546	TRUE	0.311898
9080	ENSMUSG00000032633.12	Flcn	protein_coding	chr11	-	59791408	59810016	21.3118	18.2265	12.4099	23.4694	7.62502	16.1065	12.5662	8.62263	13.5182	15.4784	3.38309	7.85261	8.29621	15.4628	11.188	17.4258	0.687351	0.682903	0.677825	0.734082	0.599416	0.651898	0.636441	0.647135	TRUE	1.06759
9081	ENSMUSG00000032637.15	Atxn2l	protein_coding	chr7	-	126491708	126503437	59.5074	62.4313	41.9409	60.7401	51.8768	63.1277	56.7056	45.9216	47.373	51.0149	40.6947	57.0836	59.1103	62.1272	62.6743	48.6115	0.843406	0.862503	0.844305	0.864255	0.857425	0.856257	0.849337	0.875579	TRUE	-0.0981785
9082	ENSMUSG00000032640.10	Chsy1	protein_coding	chr7	+	66109515	66173798	8.87875	7.63914	2.45218	6.65058	4.22209	3.00239	3.04003	2.83968	1.38393	6.34657	1.63572	6.06435	4.88554	4.69583	1.74823	5.41151	0.570344	0.564997	0.477286	0.56293	0.531162	0.470097	0.480611	0.497551	TRUE	0.759612
9083	ENSMUSG00000032641.18	Gpr19	protein_coding	chr6	-	134869093	134898578	4.06694	6.1668	3.09687	3.23511	4.79952	6.06013	6.22975	2.35258	4.84753	1.0801	5.55429	4.96515	3.94794	4.82906	3.87737	7.39863	0.491215	0.540328	0.500562	0.491305	0.545361	0.532734	0.549225	0.477061	TRUE	-0.364074
9084	ENSMUSG00000032643.12	Fhl3	protein_coding	chr4	+	124700701	124708611	13.2638	6.88549	3.88427	6.6017	5.60702	3.34507	7.71815	5.149	0.168266	0.495685	0.761921	0.906294	0.471689	0.476444	0.00619866	1.07798	0.618692	0.55264	0.524691	0.561986	0.561716	0.479128	0.575511	0.573849	TRUE	0.239875
9085	ENSMUSG00000032648.14	Pygm	protein_coding	chr19	+	6384399	6398459	73.7645	11.2598	13.4844	7.40981	4.17268	18.4584	35.7253	7.18659	1.47141	0.566149	3.36198	2.10831	0.566284	0.697191	1.36365	0.734135	0.869468	0.615098	0.689104	0.57641	0.529634	0.671804	0.787733	0.621658	TRUE	0.194736
9086	ENSMUSG00000032649.14	Colgalt2	protein_coding	chr1	+	152399830	152510695	19.5882	16.9405	12.01	16.9249	13.3145	18.6022	16.003	8.82508	35.0823	32.0279	22.9239	35.4924	34.2712	33.7152	36.9857	41.5196	0.67441	0.672253	0.672343	0.686902	0.673916	0.673062	0.669557	0.65073	TRUE	0.200662
9087	ENSMUSG00000032652.13	Crebl2	protein_coding	chr6	+	134830154	134858931	84.8336	91.4568	65.8654	96.8405	75.8552	85.0025	91.3753	60.3093	60.4982	29.6176	26.4276	40.8743	36.3403	51.6054	38.1848	55.9659	0.887666	0.907751	0.89463	0.913637	0.897416	0.893462	0.904336	0.902853	TRUE	0.0212803
9088	ENSMUSG00000032656.14	March3	protein_coding	chr18	-	56761716	56925548	2.26808	1.81103	1.83873	1.77252	1.63895	2.03791	1.65475	1.68195	0.319514	0.17719	0.260277	0.384501	0.139631	0.245223	0.269169	0.442408	0.445743	0.435048	0.450281	0.44062	0.444619	0.441339	0.431049	0.446596	TRUE	0.0631515
9089	ENSMUSG00000032657.15	Fam189b	protein_coding	chr3	+	89183143	89189295	237.206	216.881	228.031	285.696	253.609	251.068	238.39	237.016	551.214	533.851	411.464	572.162	547.335	548.073	541.184	574.22	0.96612	0.966255	0.971961	0.97605	0.973714	0.969715	0.968412	0.97641	TRUE	-0.0291441
9090	ENSMUSG00000032661.9	Oas3	protein_coding	chr5	-	120753098	120777661	0.852864	0.42247	1.32163	0.391573	0.267135	0.728055	0.0827671	0.350318	0.021803	0.0326952	0.161387	0.0346459	0.0353031	0.0330889	0.14249	0.153972	0.379016	0.341991	0.422871	0.342395	0.32532	0.37259	0.265783	0.33907	TRUE	0.720288
9091	ENSMUSG00000032666.16	1700025G04Rik	protein_coding	chr1	-	151852403	152090125	15.8805	20.1566	13.3996	7.73062	13.9431	23.1669	23.0795	14.5426	19.4612	10.8814	6.95793	16.5008	7.94925	8.30657	18.244	12.1504	0.64408	0.698764	0.688385	0.581712	0.679937	0.707032	0.723568	0.726713	TRUE	-0.750557
9092	ENSMUSG00000032667.17	Pon2	protein_coding	chr6	-	5264147	5298455	19.8966	22.9206	4.10106	8.67903	6.32669	25.4731	8.42587	4.51364	1.5743	1.79073	1.33605	3.08937	0.910904	2.32833	0.969216	1.75649	0.676567	0.719434	0.529948	0.595956	0.57641	0.722579	0.585217	0.554752	TRUE	0.165661
9093	ENSMUSG00000032671.5	A930018P22Rik	protein_coding	chr2	+	104122769	104124749	0.196716	0	0.613522	0	0	0	0.683096	0	0	0	0	0.405203	0	0	1.1819	0	0.299079	0.0821164	0.367558	0.0870366	0.0963604	0.0772635	0.371692	0.112514	FALSE	0.21775
9094	ENSMUSG00000032673.5	Prorsd1	protein_coding	chr11	-	29511757	29515033	8.28741	6.99546	3.42378	5.86495	4.49992	6.16008	9.49403	6.82186	3.19033	3.72026	9.27714	1.72632	4.38298	5.60469	1.9372	5.03222	0.56266	0.554437	0.511076	0.547562	0.537767	0.534621	0.598877	0.614289	TRUE	-0.441695
9095	ENSMUSG00000032679.12	Cd59a	protein_coding	chr2	+	104095801	104115354	101.615	118.181	73.6309	134.232	107.456	105.006	91.3975	61.5238	57.6101	55.4955	58.5053	77.408	85.8321	82.3645	52.126	60.5218	0.907032	0.930667	0.904785	0.93871	0.928376	0.914581	0.904426	0.904606	TRUE	0.108497
9096	ENSMUSG00000032680.11	6820408C15Rik	protein_coding	chr2	+	152415587	152444330	0.900875	0.303021	0.159495	0.353704	0.419513	0.525515	0.480146	0.624061	0.0296096	0.0746605	0.0467424	0.0567757	0.0336809	0.0575242	0.0482418	0.103863	0.382296	0.323792	0.299304	0.336419	0.350213	0.353314	0.349494	0.370973	TRUE	-0.498536
9097	ENSMUSG00000032688.9	Malt1	protein_coding	chr18	+	65430938	65479067	2.87505	4.14728	6.46642	5.49695	2.12903	4.49556	3.93988	5.97234	0.110616	0.146398	0.634601	0.371739	0.633387	0.729901	0.439159	0.563331	0.462683	0.50191	0.585352	0.540777	0.465738	0.503977	0.504246	0.594788	TRUE	0.0676726
9098	ENSMUSG00000032690.16	Oas2	protein_coding	chr5	-	120730333	120749853	1.48757	2.4812	1.46797	1.64378	0.909287	0.826201	1.30032	1.41125	0.0411004	0	0.182619	0.177993	0	0.242784	0.101189	0.121452	0.415727	0.457201	0.431543	0.435408	0.402337	0.381083	0.41348	0.431319	TRUE	0.702615
9099	ENSMUSG00000032691.14	Nlrp3	protein_coding	chr11	+	59541568	59566956	0.485654	0.546773	1.21893	0.629237	0.441531	0.660503	0.629992	1.14986	0.00412713	0.121369	0.0769964	0.0658463	0.148244	0.0855957	0.146321	0.351584	0.346035	0.3561	0.415772	0.369355	0.352595	0.366839	0.366794	0.416131	TRUE	-0.0824793
9100	ENSMUSG00000032698.15	Lmo2	protein_coding	chr2	+	103957986	103981878	7.51317	4.70588	4.86481	5.22884	3.20605	11.5922	10.9183	4.66858	1.20288	0.753036	0.641879	1.66274	0.795872	1.90834	1.69556	1.06917	0.550843	0.513188	0.550932	0.53588	0.50483	0.608268	0.61721	0.559829	TRUE	-0.499048
9101	ENSMUSG00000032702.16	Kank1	protein_coding	chr19	+	25236975	25434496	5.36121	3.4176	2.78175	2.41689	4.79902	6.45464	5.49068	3.17103	0.461177	0.605078	0.614478	2.12178	0.457689	0.59585	0.539093	0.610798	0.51503	0.483397	0.489238	0.464974	0.545316	0.540148	0.536509	0.510807	TRUE	-1.02753
9102	ENSMUSG00000032705.9	Exd2	protein_coding	chr12	+	80463095	80500227	12.7154	32.8417	13.7396	20.657	18.3344	21.4888	22.2974	17.4878	8.6787	12.4485	9.23531	16.5417	11.8366	14.2289	13.2651	15.5424	0.613255	0.772186	0.691845	0.71548	0.719209	0.695574	0.71876	0.755336	TRUE	-0.298986
9103	ENSMUSG00000032712.16	Resf1	protein_coding	chr6	+	149309414	149335663	22.9953	23.1073	21.4559	19.4217	19.5815	24.4137	16.8098	21.0632	3.36437	1.72574	3.23894	2.94543	2.73281	3.48917	3.43608	3.75528	0.69809	0.720872	0.756684	0.706852	0.72905	0.715929	0.676387	0.782161	TRUE	-0.0650868
9104	ENSMUSG00000032714.6	Syde1	protein_coding	chr10	-	78584503	78591964	9.31843	10.2693	8.28777	9.54171	6.97726	9.72648	8.98911	9.85634	1.18461	1.52762	2.31235	2.03607	1.24294	1.73438	1.02438	1.57439	0.57596	0.60319	0.62049	0.608403	0.588497	0.587374	0.592676	0.668209	TRUE	-0.10858
9105	ENSMUSG00000032715.9	Trib3	protein_coding	chr2	-	152337422	152344032	1.31189	2.58083	1.33993	1.8011	1.85838	1.83084	1.00132	0.81764	0.922325	1.21604	0.731837	0.600737	1.15187	1.35278	0.802756	1.34965	0.40665	0.460211	0.42386	0.441698	0.454055	0.43361	0.396989	0.391238	TRUE	0.301697
9106	ENSMUSG00000032717.14	Mdfi	protein_coding	chr17	-	47815328	47834691	0.207317	0.254967	0.185351	0.397158	1.76726	0.161149	0.260769	0.00958234	0.0469031	0.0654293	0.0161307	0.245095	0	0.00333564	0.0789999	0.0606674	0.301326	0.315794	0.304561	0.343294	0.450146	0.29481	0.316064	0.236306	TRUE	0.00332925
9107	ENSMUSG00000032718.4	Mansc1	protein_coding	chr6	-	134609207	134632488	1.50036	2.48327	2.04475	8.36174	1.54191	5.14867	1.52946	1.28588	1.12788	1.00409	0.830074	0.912255	0.917152	3.79013	1.03498	0.9283	0.416356	0.457246	0.460616	0.591552	0.439721	0.517187	0.425657	0.424534	TRUE	0.305996
9108	ENSMUSG00000032719.4	Sbspon	protein_coding	chr1	-	15853862	15892722	9.931	5.09487	4.34462	4.28462	3.98336	5.77481	4.26383	6.02888	0.165834	0.21162	0.635759	0.681454	0.446837	0.378578	0.310393	0.988451	0.582341	0.521186	0.536958	0.516154	0.525095	0.527926	0.511795	0.595866	TRUE	-0.0111905
9109	ENSMUSG00000032724.5	Abtb2	protein_coding	chr2	+	103566310	103718423	15.2632	11.1488	6.23708	5.98475	7.81039	19.7464	7.54229	5.04055	7.73982	7.56801	7.02922	7.79126	4.73152	10.3164	5.20787	12.162	0.637879	0.614064	0.581892	0.549629	0.603055	0.682678	0.572545	0.570568	TRUE	-0.140129
9110	ENSMUSG00000032725.10	Folr2	protein_coding	chr7	-	101839988	101857194	5.88186	2.89047	2.82669	1.86359	0.410505	5.62148	2.13247	4.05825	0.233144	0.205067	0	0.0816462	0	0.360647	0.625938	0.0684512	0.524646	0.469468	0.490811	0.444395	0.349045	0.525051	0.45073	0.540777	TRUE	0.206656
9111	ENSMUSG00000032726.12	Bmp8a	protein_coding	chr4	-	123312645	123343252	0.129762	0.0500632	0.0837368	0.241008	0.0681763	0.15732	0.141672	0.269484	0.0131326	0.632683	0.138922	0.245549	0.104031	0.357426	0.521961	0.301509	0.280297	0.246372	0.275489	0.317277	0.266367	0.293732	0.286408	0.325994	FALSE	-0.317901
9112	ENSMUSG00000032727.14	Mier3	protein_coding	chr13	+	111680979	111718596	15.6491	17.2686	9.47545	16.1648	6.60893	14.9606	12.481	8.46608	5.46834	5.3086	5.84574	7.70146	6.17303	4.05366	4.12356	5.6241	0.642103	0.675174	0.638194	0.679982	0.581263	0.641384	0.635408	0.644035	TRUE	0.57635
9113	ENSMUSG00000032733.6	Snx33	protein_coding	chr9	-	56917193	56928371	10.8128	9.77474	7.01087	11.4576	5.99371	12.2816	9.12989	7.42009	0.646595	0.0798563	1.15781	1.42456	0.343134	0.768123	0.633278	2.24861	0.592137	0.595911	0.59636	0.633341	0.569939	0.616131	0.594428	0.626511	TRUE	0.0544163
9114	ENSMUSG00000032735.15	Ablim3	protein_coding	chr18	-	61799392	61911824	22.993	19.77	10.1553	16.7815	15.6695	27.5491	17.3421	8.79434	37.7601	35.8278	11.4459	32.0894	27.7211	36.2087	36.8452	42.5216	0.698	0.695619	0.647809	0.685868	0.695754	0.734127	0.681016	0.650056	TRUE	-0.127107
9115	ENSMUSG00000032737.13	Inppl1	protein_coding	chr7	-	101822632	101838229	26.0016	27.0941	22.2725	23.6289	21.094	22.7689	24.2923	16.0049	6.39693	7.23003	6.52308	13.514	7.60412	7.09197	6.31936	8.5997	0.717636	0.743608	0.762166	0.734846	0.740013	0.704471	0.731296	0.740867	TRUE	0.182692
9116	ENSMUSG00000032739.16	Pram1	protein_coding	chr17	+	33638056	33645706	0.594494	0.892481	0.713389	0.714898	1.4094	0.54555	0.905823	0.868793	0.074122	0.0246602	0.835376	0	0	0.0728646	0.0385369	0.211936	0.357358	0.386834	0.376095	0.377938	0.432712	0.355605	0.391013	0.395552	TRUE	-0.430813
9117	ENSMUSG00000032740.16	Ccdc88a	protein_coding	chr11	+	29373658	29510808	32.8445	28.6862	30.8137	21.4126	27.9356	31.8087	28.8676	15.3883	8.11177	7.57521	9.28303	7.28508	7.8002	13.6932	8.93015	12.2543	0.755605	0.751876	0.806111	0.720962	0.778342	0.757133	0.755471	0.735655	TRUE	0.0234188
9118	ENSMUSG00000032741.9	Tpcn1	protein_coding	chr5	-	120534153	120588673	47.1255	60.5298	47.7614	62.9463	49.4733	46.4995	60.0781	41.8311	21.3299	15.6168	9.99773	21.4298	16.4064	25.029	23.3571	23.8417	0.809706	0.858594	0.859492	0.867985	0.851764	0.8133	0.856572	0.866547	TRUE	0.0265553
9119	ENSMUSG00000032743.15	D430042O09Rik	protein_coding	chr7	+	125707888	125874793	8.28033	6.33132	3.1099	5.40617	3.04396	4.53925	4.11891	1.51874	2.95867	4.24161	1.07931	4.8125	2.94954	3.03428	1.35123	3.93941	0.56257	0.543473	0.501011	0.539339	0.499304	0.5051	0.50838	0.437475	TRUE	0.873627
9120	ENSMUSG00000032744.4	Heyl	protein_coding	chr4	+	123233556	123249875	3.31382	4.13799	5.49952	2.9727	2.44042	5.12443	2.97856	3.90091	0.302311	0.303011	0.155468	0.413138	0.49073	0.55685	0.210844	0.786661	0.474545	0.50164	0.56639	0.483846	0.47778	0.516738	0.478544	0.53579	TRUE	0.0627841
9121	ENSMUSG00000032745.18	Gpbp1	protein_coding	chr13	-	111425680	111490111	98.7915	84.5985	63.2372	65.4378	60.2734	92.6068	84.0532	64.0692	68.5667	49.6378	40.9992	65.2315	62.5704	68.8308	75.2846	69.4966	0.904696	0.898135	0.890856	0.872388	0.874635	0.902539	0.895529	0.908425	TRUE	-0.0575832
9122	ENSMUSG00000032750.13	Gab3	protein_coding	chrX	-	74966843	75085458	0.64117	0.762228	0.716656	0.674321	0.452717	0.708448	0.725998	0.919833	0.0976477	0.915766	0.137276	0.218471	0.921475	0.337662	0.196679	0.172538	0.362211	0.376634	0.37632	0.373579	0.353808	0.370793	0.375646	0.399551	TRUE	-0.0752039
9123	ENSMUSG00000032754.14	Slc8b1	protein_coding	chr5	+	120511168	120534024	8.02263	6.54782	4.45113	7.95061	3.5492	5.40715	9.02609	4.78447	1.51008	2.91331	1.14534	3.50761	1.11629	2.21152	2.36883	1.52626	0.558706	0.547068	0.540193	0.585217	0.513907	0.521725	0.59299	0.56302	TRUE	0.186154
9124	ENSMUSG00000032757.6	Bet1	protein_coding	chr6	-	4076899	4086972	53.1228	54.9434	41.1975	49.2291	31.9428	68.5357	22.3694	21.6629	54.3889	34.807	54.613	28.0573	25.8375	43.0888	16.777	33.1631	0.826376	0.846372	0.841923	0.83752	0.796855	0.866053	0.719299	0.78634	TRUE	0.565524
9125	ENSMUSG00000032758.4	Kap	protein_coding	chr6	-	133849851	133853762	0	0.00438967	0	0	0	0	0	0	0	0	0	0	0	0	0	0	0.080027	0.179061	0.0987868	0.0870366	0.0963604	0.0772635	0.0850146	0.112514	FALSE	0.338631
9126	ENSMUSG00000032763.11	Ilvbl	protein_coding	chr10	+	78574346	78584502	32.0453	26.4259	30.5781	35.4533	27.9906	30.4858	31.0316	20.5691	17.5088	23.279	18.0844	24.0794	29.708	30.4674	18.8298	34.1191	0.751382	0.740238	0.805257	0.793844	0.778567	0.749899	0.766569	0.778926	TRUE	0.0596871
9127	ENSMUSG00000032766.9	Gng11	protein_coding	chr6	+	4003904	4008445	42.2275	48.7441	29.411	37.4994	15.2155	39.7925	48.852	26.729	1.39894	2.63503	0.399038	0.708126	0.4206	0.786165	0.672187	1.31423	0.794159	0.829746	0.800809	0.801932	0.691575	0.790339	0.829656	0.813031	TRUE	0.315806
9128	ENSMUSG00000032769.5	Trpa1	protein_coding	chr1	-	14872648	14918862	45.6726	36.5548	30.6902	34.5034	28.4342	42.2502	42.3767	9.47575	108.928	84.3033	56.4647	82.324	93.5244	106.348	92.1803	97.5338	0.804493	0.788722	0.805572	0.789665	0.780813	0.798922	0.811952	0.662233	TRUE	0.394167
9129	ENSMUSG00000032773.9	Chrm1	protein_coding	chr19	+	8663789	8683587	1.00084	0.823485	0.507783	0.877471	0.543505	0.676013	0.619194	0.566585	0.88568	0.625633	0.59465	1.3794	0.355596	1.0804	0.481543	1.00391	0.389351	0.381712	0.35619	0.390878	0.36612	0.368187	0.36594	0.364772	TRUE	0.427366
9130	ENSMUSG00000032776.9	Mctp2	protein_coding	chr7	-	72077830	72306608	4.62773	4.44568	4.20685	5.08753	3.4178	6.53617	4.01153	6.88973	4.33107	1.11865	0.884323	4.60956	2.28933	2.35684	2.0309	1.77137	0.502089	0.508066	0.532869	0.533543	0.510088	0.541541	0.506178	0.615547	TRUE	-0.361844
9131	ENSMUSG00000032777.9	Gtf3c1	protein_coding	chr7	-	125640954	125707780	105.153	60.502	46.4419	63.347	66.9123	46.7977	64.1045	47.3435	57.7358	69.5236	42.1536	73.8019	65.0872	68.4616	66.2476	66.4923	0.911346	0.858549	0.855987	0.868614	0.885104	0.814289	0.8643	0.878544	TRUE	0.181562
9132	ENSMUSG00000032782.19	Cntrob	protein_coding	chr11	-	69299487	69323775	5.1868	8.5009	2.45353	2.24711	4.0043	4.69072	5.92673	5.24092	5.89072	2.64214	4.37902	1.56295	1.89993	3.79479	1.80147	5.24394	0.51175	0.577578	0.477376	0.458998	0.525949	0.50856	0.543923	0.57641	TRUE	-0.483893
9133	ENSMUSG00000032783.9	Troap	protein_coding	chr15	+	99074575	99083409	0.481967	0.059484	0.958986	0.180467	0.213172	0.49685	0.0725211	0	1.60685	0	0	0.357472	0	0.481204	0	0.744001	0.345675	0.252932	0.396945	0.30483	0.314671	0.350483	0.260211	0.112514	FALSE	0.535328
9134	ENSMUSG00000032786.16	Alas1	protein_coding	chr9	-	106233455	106248654	56.0589	55.0829	38.9388	23.3284	38.7637	48.0725	47.3666	33.5944	35.2699	46.0805	41.3091	54.9441	53.4084	49.3072	40.702	50.8717	0.834015	0.846776	0.835318	0.733184	0.822062	0.819142	0.825522	0.840935	TRUE	-0.199256
9135	ENSMUSG00000032788.15	Pdxk	protein_coding	chr10	-	78436744	78464975	44.2583	32.6843	22.9575	37.1569	26.4797	37.3577	34.3529	7.70868	17.8574	22.4006	8.58819	22.9202	8.11777	21.9772	20.7667	21.6542	0.800494	0.771557	0.767109	0.800764	0.771916	0.780634	0.782341	0.631499	TRUE	0.474864
9136	ENSMUSG00000032796.8	Lama1	protein_coding	chr17	+	67697259	67822647	5.94026	7.24054	1.76593	4.2797	1.03462	4.48652	5.37244	1.67896	0.34149	0.481363	0.22338	1.54544	0.457095	1.40413	0.918741	0.871145	0.52559	0.558122	0.446776	0.516064	0.411413	0.503707	0.534262	0.446417	TRUE	0.472388
9137	ENSMUSG00000032802.8	Srxn1	protein_coding	chr2	+	152105516	152111376	178.591	186.66	126.42	209.418	94.9114	198.436	217.545	83.1181	241.409	227.569	82.9912	203.47	174.52	213.356	198.722	164.9	0.95237	0.958976	0.943788	0.963873	0.917996	0.95911	0.964278	0.928106	TRUE	0.178948
9138	ENSMUSG00000032803.15	Cdv3	protein_coding	chr9	-	103353094	103365840	88.7797	93.4106	84.2911	92.4276	72.5146	84.1959	90.2853	81.4973	68.1593	68.0228	46.4374	61.0855	56.496	66.3607	53.0814	70.1779	0.893507	0.909773	0.916154	0.909369	0.893013	0.892429	0.903078	0.926938	TRUE	0.0519816
9139	ENSMUSG00000032806.13	Slc10a3	protein_coding	chrX	-	74369217	74373349	7.67428	7.61917	2.81914	2.80775	1.66821	7.13915	2.56976	2.7942	4.32389	5.87515	1.38375	4.04398	4.26304	1.3473	7.78495	4.65635	0.553269	0.564727	0.490586	0.478364	0.446057	0.550663	0.465064	0.495799	TRUE	0.454027
9140	ENSMUSG00000032807.5	Alox12b	protein_coding	chr11	+	69156989	69169792	0.0531705	0.082713	0	0.393556	0.215799	0.154062	0.0949906	0	0.331025	0.348085	0.295485	0.0608868	0.148424	0.361943	0.112643	0.155751	0.2439	0.266502	0.0987868	0.342844	0.315345	0.292608	0.2714	0.112514	FALSE	-0.0846181
9141	ENSMUSG00000032808.2	Cyp2c38	protein_coding	chr19	-	39389556	39463075	0.0138544	0.0155851	0.0315853	0.0232742	0.0223085	0.0261967	0.0113579	0.0501309	0.0039652	0.00111297	0.00185986	0.00546065	0	0.00102154	0	0.00357994	0.201573	0.207818	0.241878	0.225253	0.232622	0.222736	0.198293	0.26776	FALSE	-0.284361
9142	ENSMUSG00000032812.18	Arap1	protein_coding	chr7	+	101348067	101412586	56.6845	40.8498	40.7918	35.0696	30.8574	40.8907	46.8192	46.1421	40.6652	56.863	41.923	50.1683	41.3441	51.6247	46.843	44.3603	0.835992	0.804988	0.84071	0.791957	0.792541	0.794788	0.82395	0.876163	TRUE	-0.0417694
9143	ENSMUSG00000032815.16	Fanca	protein_coding	chr8	-	123268300	123318576	0.041394	0.0676755	0.155377	0.36067	0.0896563	0.539885	0.132061	0.52164	0.00525394	0.00902588	0.448467	0.0177419	0.0141535	0.0623956	0.0869583	0.075104	0.2337	0.258189	0.29818	0.337407	0.276118	0.355021	0.283127	0.359919	FALSE	-0.551142
9144	ENSMUSG00000032816.15	Igdcc4	protein_coding	chr9	+	65101486	65137940	5.76285	5.07229	3.05356	3.00968	2.91107	5.01086	3.6191	2.91529	0.38417	0.478946	0.624349	1.44768	0.523724	0.627771	0.75978	0.474267	0.522355	0.520647	0.499079	0.485194	0.495125	0.514985	0.495978	0.501056	TRUE	0.12049
9145	ENSMUSG00000032818.16	Loxhd1	protein_coding	chr18	+	77281958	77442930	0.0134724	0.307567	0.0291916	0.0192931	0.0143168	0.0157535	0.0188784	0.0250744	0.00818454	0.0130587	0.0395801	0.00876785	0.0161242	0.00724286	0.0170793	0.00765761	0.200854	0.324601	0.239901	0.219726	0.221209	0.205033	0.210964	0.252011	FALSE	0.372385
9146	ENSMUSG00000032826.19	Ank2	protein_coding	chr3	-	126921612	127499350	938.607	618.554	488.095	739.214	729.732	745.18	764.078	601.321	768.83	876.729	747.44	971.146	889.406	966.088	773.18	986.875	0.995057	0.991957	0.989935	0.993574	0.993754	0.993619	0.993485	0.992856	TRUE	-0.0116069
9147	ENSMUSG00000032827.15	Ppp1r9a	protein_coding	chr6	+	4902917	5165661	37.682	23.5846	16.4874	31.4488	26.981	28.8376	25.8869	17.5868	0.283787	1.91874	1.61757	4.18543	2.86799	2.92861	1.48853	5.91096	0.777578	0.724152	0.719389	0.776904	0.774343	0.741451	0.740553	0.756369	TRUE	-0.0643203
9148	ENSMUSG00000032834.11	Pwp2	protein_coding	chr10	-	78170909	78185149	18.7309	14.6322	12.5963	12.2965	12.7767	17.8869	19.3921	4.18001	17.5476	22.6183	11.2695	21.0381	27.4313	18.0419	15.2773	23.1143	0.668075	0.650685	0.679802	0.642013	0.667895	0.666727	0.698045	0.544237	TRUE	0.214274
9149	ENSMUSG00000032839.13	Trpc1	protein_coding	chr9	-	95705082	95750375	31.2748	29.1906	22.7543	28.1434	26.169	25.3085	29.4341	12.7379	29.4492	26.2408	14.7661	32.3313	28.5204	35.16	34.3451	23.6214	0.747068	0.754257	0.765536	0.760234	0.770568	0.721411	0.757178	0.707392	TRUE	0.298879
9150	ENSMUSG00000032840.7	2410131K14Rik	protein_coding	chr5	+	118245227	118266093	7.70099	7.94975	6.58442	8.15822	6.83698	6.2694	6.47882	7.99416	4.17738	3.66248	4.31635	4.87688	3.79275	3.82706	3.17588	4.96495	0.553628	0.569625	0.587778	0.588182	0.585801	0.536733	0.553718	0.635947	TRUE	-0.036392
9151	ENSMUSG00000032841.15	Prr5l	protein_coding	chr2	-	101714285	101883027	0.711435	0.696084	0.466527	0.374633	0.564618	0.837687	0.357665	0.731626	0.023663	0.0494258	0.112763	0.0252386	0.0387293	0.0938618	0.0407775	0.109871	0.368277	0.370209	0.351112	0.339924	0.368726	0.381937	0.332599	0.382745	TRUE	-0.233046
9152	ENSMUSG00000032842.13	Abcc10	protein_coding	chr17	-	46303221	46328352	3.45762	2.94606	3.45781	3.79258	2.62511	2.54751	3.16558	2.76669	1.20814	1.95731	0.149665	1.64591	1.14708	1.94932	1.34133	1.3822	0.477196	0.471175	0.51211	0.504067	0.48461	0.457605	0.483981	0.494541	TRUE	0.25676
9153	ENSMUSG00000032845.16	Alpk2	protein_coding	chr18	-	65265529	65394066	0.146831	0.0344133	0.123624	0.0545805	0.074856	0.0640671	0.0517297	0.164742	0.0862177	0.0305886	0.0356592	0.0149829	0.0730304	0.0232279	0.0273233	0.0474576	0.285981	0.233835	0.289553	0.257021	0.270142	0.256616	0.24736	0.30492	FALSE	-0.0810514
9154	ENSMUSG00000032846.10	Zswim6	protein_coding	chr13	-	107724617	107890064	15.3689	12.3752	9.41533	9.91213	14.2365	16.6146	14.2882	6.65919	10.9223	9.13685	2.64176	15.0181	18.0961	15.0192	11.5403	10.9349	0.638643	0.627365	0.637385	0.61375	0.682453	0.656482	0.653291	0.611323	TRUE	-0.389298
9155	ENSMUSG00000032849.14	Abcc4	protein_coding	chr14	-	118482692	118706219	10.6743	17.1819	8.07416	4.26329	6.79947	12.1634	8.6514	6.95618	16.9665	14.4758	2.25339	21.3562	12.7029	19.3217	19.0536	17.9923	0.590564	0.674455	0.61676	0.515839	0.585037	0.614963	0.588767	0.617165	TRUE	-0.0579263
9156	ENSMUSG00000032850.16	Rnft2	protein_coding	chr5	-	118190736	118245116	6.39576	12.4597	7.47858	4.22346	14.1504	13.8578	5.89213	4.51429	6.65164	9.7313	2.95565	8.71766	7.78375	12.8552	8.45185	13.8375	0.532959	0.628443	0.605662	0.514896	0.681645	0.632307	0.543339	0.554797	TRUE	-0.339574
9157	ENSMUSG00000032852.3	Rspo4	protein_coding	chr2	+	151842927	151874668	0.308456	0.403583	0.321906	0.457568	0.472734	0.460242	0.462815	0.267085	0.844249	0.819462	1.2601	0.508608	1.18682	7.29933	1.04423	0.781766	0.321905	0.33916	0.331296	0.350798	0.356459	0.34608	0.347652	0.32559	TRUE	-0.274508
9158	ENSMUSG00000032854.12	Ugt8a	protein_coding	chr3	-	125865271	125938619	133.019	202.726	116.597	202.774	195.387	134.294	126.419	187.714	0.379831	1.42282	4.38594	8.30749	2.26341	5.10604	1.61734	12.3469	0.931611	0.963469	0.93889	0.96239	0.96302	0.934307	0.932824	0.968951	TRUE	-0.00922508
9159	ENSMUSG00000032855.6	Pkd1	protein_coding	chr17	+	24549834	24596508	57.9871	45.8173	36.8875	41.7146	32.3643	41.6203	37.0209	41.0997	7.10588	10.4186	7.38741	17.6388	8.61754	10.6303	12.7244	13.5443	0.839272	0.821433	0.828398	0.815951	0.798832	0.7969	0.793844	0.864525	TRUE	0.1979
9160	ENSMUSG00000032860.5	P2ry2	protein_coding	chr7	-	100996568	101012866	11.8978	12.4933	8.8751	17.7504	9.37409	19.7968	11.5625	10.7493	6.08684	4.07653	5.60086	10.6194	6.51056	20.9438	9.78086	17.4561	0.604448	0.628847	0.629342	0.693867	0.625792	0.682813	0.624444	0.682229	TRUE	-0.221734
9161	ENSMUSG00000032864.4	Rag2	protein_coding	chr2	+	101624718	101632529	0.0214188	0.00156231	0	0.00309463	0.0026177	0.000669829	0	0	0	0	0	0	0	0	0	0.00253774	0.213435	0.168636	0.0987868	0.181532	0.19809	0.157223	0.0850146	0.112514	FALSE	0.383291
9162	ENSMUSG00000032867.8	Fbxw8	protein_coding	chr5	-	118064965	118155464	44.951	43.2958	25.7067	33.0111	18.7731	38.9726	30.7632	9.94509	30.6954	31.9684	20.8448	44.1404	19.2662	29.8256	34.4517	33.553	0.802921	0.812896	0.782925	0.783375	0.722894	0.787149	0.765131	0.669602	TRUE	0.783271
9163	ENSMUSG00000032869.15	Psmf1	protein_coding	chr2	-	151715812	151744186	49.2528	43.1773	53.3649	57.3449	40.5959	46.0029	49.9797	42.6357	48.1076	45.4842	40.1688	48.8653	49.1005	50.7274	55.1487	44.3662	0.815367	0.812447	0.871669	0.857695	0.827769	0.811818	0.832667	0.868659	TRUE	0.0565146
9164	ENSMUSG00000032870.8	Smap2	protein_coding	chr4	-	120968317	121017247	57.9519	52.4991	33.4782	54.1692	42.2308	69.8398	56.8199	10.657	22.9958	27.2378	22.2244	57.9828	19.5842	71.9928	34.9312	32.3729	0.839182	0.839542	0.816715	0.85109	0.832847	0.868928	0.849607	0.680836	TRUE	0.294326
9165	ENSMUSG00000032872.16	Cyb5r4	protein_coding	chr9	+	87022014	87077774	43.8843	47.858	36.2034	42.2224	39.6961	48.4417	40.527	28.1091	72.5453	51.6875	34.7547	62.3323	82.0827	78.5316	45.7891	69.8162	0.799551	0.827275	0.825972	0.817659	0.824803	0.820535	0.806426	0.819007	TRUE	-0.00213579
9166	ENSMUSG00000032875.8	Arhgef17	protein_coding	chr7	-	100869752	100932107	84.8019	54.0688	54.414	63.3478	51.8736	66.2671	52.8559	31.0311	49.2772	56.5061	26.1036	58.2949	42.6242	72.5588	32.7042	62.8156	0.887531	0.843586	0.874096	0.868659	0.85738	0.862143	0.84044	0.831543	TRUE	0.321447
9167	ENSMUSG00000032878.16	Ccdc85a	protein_coding	chr11	-	28385685	28584324	34.7239	38.98	31.4364	20.7552	35.9537	37.7562	27.5776	13.0034	36.5748	36.7685	16.2548	38.3445	31.4066	39.2223	35.2001	38.0965	0.764862	0.798248	0.808762	0.716154	0.812851	0.782296	0.74909	0.710896	TRUE	0.102724
9168	ENSMUSG00000032883.15	Acsl3	protein_coding	chr1	+	78657825	78707743	75.8481	44.4985	45.3235	52.8042	42.1327	65.1878	47.8938	35.4172	54.6757	59.3681	37.7887	59.3559	65.5434	50.4463	59.2354	63.9452	0.873646	0.816805	0.853291	0.84736	0.832622	0.860391	0.826825	0.847495	TRUE	0.0893463
9170	ENSMUSG00000032890.17	Rims3	protein_coding	chr4	+	120854816	120896579	115.842	94.7388	117.635	72.2899	120.665	100.926	68.979	63.5964	208.193	238.823	141.458	183.683	205.297	241.061	170.036	221.819	0.920422	0.910807	0.939564	0.88461	0.936464	0.910986	0.873422	0.907841	TRUE	0.0935575
9171	ENSMUSG00000032892.14	Rangrf	protein_coding	chr11	-	68972484	68975185	3.40294	4.45947	2.62317	1.77763	0.675596	2.84888	4.65232	2.03344	3.61989	1.23993	0.315099	0.94403	3.47499	4.22913	1.29271	2.0601	0.476073	0.50847	0.483397	0.4408	0.381622	0.466053	0.519838	0.463357	TRUE	0.294568
9172	ENSMUSG00000032894.13	1700031F05Rik	protein_coding	chrX	-	102859186	102867971	0	0	0	0	0	0	0.0239842	0	0	0	0.0429914	0	0.0103992	0.00628907	0	0	0.080027	0.0821164	0.0987868	0.0870366	0.0963604	0.0772635	0.219007	0.112514	FALSE	-0.63491
9173	ENSMUSG00000032897.17	Nfyc	protein_coding	chr4	-	120757438	120831572	9.84047	12.4055	7.32737	9.92622	6.64202	9.47574	7.90968	7.60544	3.30473	1.26399	2.21973	5.02112	3.04924	2.70187	2.83228	3.15057	0.581487	0.627814	0.602022	0.614064	0.581892	0.584093	0.578432	0.629252	TRUE	0.25228
9174	ENSMUSG00000032898.9	Fbxo21	protein_coding	chr5	+	117976730	118010201	76.6388	51.7449	43.8608	50.5697	57.9999	54.8882	66.1857	32.0773	63.6032	65.782	33.554	72.8852	73.9103	54.2468	54.5157	56.4873	0.875354	0.837699	0.849876	0.841384	0.870726	0.83761	0.868434	0.835767	TRUE	-0.0314557
9175	ENSMUSG00000032899.14	Styk1	protein_coding	chr6	-	131299142	131353597	0.606378	0.507241	0.291166	0.417072	0.307254	0.381471	0.183922	0.376266	0.0719808	0.0282267	0	0.538036	0.0255701	0.0100104	0.0238857	0.0736668	0.358346	0.351651	0.32568	0.346169	0.333947	0.33579	0.298674	0.34271	TRUE	0.523655
9176	ENSMUSG00000032900.15	Tex43	protein_coding	chr18	+	56588350	56594782	0.0614694	0.00338165	0	0.115415	0	0.110493	0	0	0	0	0	0	0.00546613	0.0444891	0	0	0.248978	0.175691	0.0987868	0.285734	0.0963604	0.277421	0.0850146	0.112514	FALSE	0.547716
9177	ENSMUSG00000032902.1	Slc16a1	protein_coding	chr3	+	104638668	104658462	52.4766	46.8968	27.3501	40.7792	45.4511	48.0691	48.8888	15.6876	11.3213	5.45727	6.22478	8.95964	5.61804	17.0765	5.26346	7.35896	0.824893	0.823995	0.791418	0.813121	0.841249	0.819097	0.829791	0.738171	TRUE	0.0954689
9178	ENSMUSG00000032905.5	Atg12	protein_coding	chr18	-	46730144	46741580	49.5423	47.513	27.9386	42.7381	52.0434	57.5627	47.011	37.1335	49.4686	50.6834	32.8812	46.4123	47.3766	46.3329	41.1546	34.675	0.816221	0.826196	0.793979	0.819366	0.857875	0.84426	0.824489	0.852842	TRUE	-0.507048
9179	ENSMUSG00000032908.9	Sgpp2	protein_coding	chr1	+	78310345	78420289	25.8639	39.9069	8.19641	9.36302	12.6027	7.18573	6.93851	7.25248	3.92437	19.9443	3.36996	29.5547	19.8557	50.3809	48.0927	32.4759	0.716918	0.802067	0.618872	0.605796	0.665873	0.551157	0.561492	0.623051	TRUE	0.745824
9180	ENSMUSG00000032911.6	Cspg4	protein_coding	chr9	+	56865033	56899870	14.1899	15.0637	13.1976	17.1895	13.4541	11.7072	13.6219	8.21414	0.720773	0.212921	0.73688	1.00614	0.586675	0.851864	1.0349	2.70566	0.627769	0.654999	0.686542	0.689193	0.675803	0.609571	0.646731	0.639901	TRUE	0.357277
9181	ENSMUSG00000032913.13	Lrig2	protein_coding	chr3	-	104396418	104511918	61.5731	60.248	62.8539	57.4804	49.7151	61.074	59.3781	39.6821	65.8461	55.8583	54.5722	76.1344	59.2474	66.9889	58.3585	76.542	0.84772	0.858189	0.890317	0.857965	0.852528	0.852348	0.855403	0.860391	TRUE	0.132017
9182	ENSMUSG00000032915.6	Adgre4	protein_coding	chr17	+	55749984	55853662	0.0924684	0.0943488	0.203735	0.0878666	0.109476	0.0819054	0.0544115	0.0471222	0.00738386	0.00366086	0.0117851	0.00673185	0.00547895	0.00660874	0.00308612	0.0097537	0.265558	0.271534	0.309054	0.274725	0.284026	0.265828	0.249247	0.266412	FALSE	0.451016
9183	ENSMUSG00000032921.13	Odf4	protein_coding	chr11	-	68921835	68927081	0	0.297087	0	0.0743491	0.199609	0.0873876	0.0304228	0	0	0.0723652	0	0	0.0129824	0	0.211412	0.0494321	0.080027	0.322534	0.0987868	0.268434	0.311256	0.268434	0.228106	0.112514	FALSE	-0.341665
9184	ENSMUSG00000032925.16	Itgbl1	protein_coding	chr14	+	123659971	123975618	13.8629	10.1401	4.94549	13.4338	2.7372	13.8863	9.55702	1.74611	0.214094	0.260718	0.214581	0.205879	0.142852	0.226427	0.168186	0.261389	0.624534	0.601078	0.553134	0.653157	0.488789	0.632757	0.599775	0.449472	TRUE	0.638138
9185	ENSMUSG00000032932.15	Hspa13	protein_coding	chr16	-	75745431	75767104	34.3577	31.8966	37.0381	26.8039	16.5797	36.8968	32.0778	36.6649	23.2328	15.4832	16.8277	25.19	23.7748	17.0291	20.8052	21.6262	0.762885	0.768052	0.828847	0.753179	0.704022	0.778881	0.771242	0.851539	TRUE	0.0345502
9186	ENSMUSG00000032936.13	Camkv	protein_coding	chr9	+	107935674	107949691	3.22067	2.89732	0.607945	0.859011	0.951696	1.94048	1.12415	0.285245	0.366975	1.85026	0.161374	0.923474	0.926516	0.947437	0.146007	0.609006	0.471849	0.469692	0.367064	0.38971	0.405662	0.437924	0.404808	0.329229	TRUE	0.382787
9187	ENSMUSG00000032937.5	Fshr	protein_coding	chr17	-	88984952	89200675	0.0137332	0.0118905	0.00886879	0.0124994	0.0107609	0.00724275	0.0106397	0.0144872	0.00628629	0.000194284	0	0.00459144	0.000704729	0.00490096	0.00259467	0.00712249	0.201303	0.199955	0.214379	0.205212	0.214064	0.182386	0.196697	0.241339	FALSE	-0.0801294
9188	ENSMUSG00000032939.14	Nup93	protein_coding	chr8	+	94214564	94317227	140.402	135.352	144.122	165.42	148.017	139.196	137.568	92.1676	47.4986	106.136	75.4799	77.0671	91.2398	97.4537	95.326	94.0037	0.936284	0.940687	0.950618	0.952011	0.949674	0.937317	0.93898	0.93561	TRUE	0.0680532
9189	ENSMUSG00000032940.16	Rbm11	protein_coding	chr16	+	75592844	75602829	24.3095	25.1608	22.9021	17.9831	19.591	28.6213	31.714	23.8897	29.7139	28.486	18.9761	32.1184	33.1783	43.674	36.3251	28.0334	0.706178	0.732959	0.766659	0.695664	0.72914	0.740373	0.769535	0.798293	TRUE	-0.50212
9190	ENSMUSG00000032942.14	Ucp3	protein_coding	chr7	+	100472990	100486432	2.00289	0.558963	1.78029	0.580805	0.783051	0.398614	0.894334	0.640324	0	0	0	0.337723	0.0710828	0.041798	0	0.130932	0.435947	0.357627	0.44772	0.364817	0.390878	0.337902	0.390204	0.373175	TRUE	0.461031
9191	ENSMUSG00000032946.16	Rasgrp2	protein_coding	chr19	+	6399340	6415216	10.6391	8.20812	5.31398	12.4186	7.08712	12.0716	9.86218	5.00898	0.403323	0.263485	0.90745	0.380004	1.01566	2.18033	0.745282	1.26854	0.590025	0.573399	0.561672	0.643631	0.590249	0.613615	0.604179	0.56949	TRUE	-0.0481761
9192	ENSMUSG00000032948.10	Lipi	protein_coding	chr16	-	75540514	75586061	0.00281373	0.00828091	0.0112146	0.00862575	0.0390141	0.00508103	0.0257198	0.0249548	0.00294185	0.0474247	0.0852048	0.00229702	0.0120752	0.134873	0.00642853	0.593419	0.169984	0.191463	0.218737	0.197394	0.249068	0.173938	0.221658	0.251898	FALSE	-0.638978
9193	ENSMUSG00000032952.11	Ap4b1	protein_coding	chr3	+	103809520	103822025	25.4898	21.4262	10.5185	6.45433	6.14727	18.5223	11.6665	16.9295	10.1394	16.2496	12.6082	25.0774	16.1719	22.9	19.9364	20.9438	0.715255	0.709459	0.652168	0.559605	0.572725	0.672208	0.625522	0.749719	TRUE	0.0362248
9194	ENSMUSG00000032959.12	Pebp1	protein_coding	chr5	-	117282654	117287625	333.173	258.265	227.072	291.066	265.574	293.353	254.88	257.474	340.158	320.851	264.546	291.881	304.971	333.244	270.463	291.843	0.979915	0.973849	0.971827	0.976545	0.975376	0.97614	0.971512	0.979106	TRUE	-1.40595e-05
9195	ENSMUSG00000032965.11	Ift57	protein_coding	chr16	+	49699233	49765126	19.8025	18.276	16.0598	21.2118	12.875	20.1074	10.5923	4.87682	29.6884	33.1493	24.3832	15.8998	23.0765	34.4376	18.6147	32.9974	0.675983	0.683172	0.714401	0.719344	0.669108	0.685374	0.613031	0.565671	TRUE	0.862538
9196	ENSMUSG00000032966.14	Fkbp1a	protein_coding	chr2	+	151542483	151561692	356.165	428.627	426.17	453.5	457.293	409.295	455.374	266.604	418.739	555.678	471.893	518.458	574.709	528.504	476.763	544.072	0.981577	0.987329	0.987104	0.987733	0.988497	0.985801	0.987643	0.980094	TRUE	0.00626464
9197	ENSMUSG00000032968.4	Inha	protein_coding	chr1	+	75507077	75510366	5.37807	6.21122	6.15616	7.92727	6.14429	6.33102	3.73579	3.85024	1.4889	0.278681	0.560609	0.477035	0.274913	1.32287	1.23594	2.8229	0.5153	0.541227	0.580184	0.584947	0.57259	0.537632	0.498854	0.534172	TRUE	0.332045
9198	ENSMUSG00000032977.9	Fam207a	protein_coding	chr10	-	77486661	77515785	34.5393	28.5382	24.1729	31.2982	12.2333	30.4819	27.0711	13.6481	40.1707	31.9985	10.7349	36.6775	35.7057	38.6748	20.11	32.9887	0.764008	0.750977	0.774343	0.776005	0.661469	0.749764	0.746529	0.71885	TRUE	0.705763
9199	ENSMUSG00000032978.14	Guca2b	protein_coding	chr4	-	119656607	119658954	0.00744596	0	0	0	0	0	0	0	0	0	0	0	0	0.0152362	0	0	0.186228	0.0821164	0.0987868	0.0870366	0.0963604	0.0772635	0.0850146	0.112514	FALSE	0.36823
9200	ENSMUSG00000032985.15	5730522E02Rik	protein_coding	chr11	-	25602763	26210763	0.515311	0.55939	0.911814	0.679567	0.600012	0.573327	0.553896	0.881031	0.201984	0.232014	0.352725	0.18094	0.172046	0.140712	0.130613	0.313048	0.34918	0.357762	0.39344	0.374388	0.37268	0.357987	0.358167	0.396675	TRUE	-0.0744671
9201	ENSMUSG00000032987.9	Olfr281	protein_coding	chr15	+	98452588	98460395	0	0	0	0	0	0	0	0	0	0	0	0	0	0	0	0	0.080027	0.0821164	0.0987868	0.0870366	0.0963604	0.0772635	0.0850146	0.112514	FALSE	-0.289054
9202	ENSMUSG00000032988.4	Slc16a8	protein_coding	chr15	-	79251014	79254761	0	0	0	0	0	0	0.00165972	0	0	0	0	0	0	0	0	0	0.080027	0.0821164	0.0987868	0.0870366	0.0963604	0.0772635	0.174792	0.112514	FALSE	-0.653454
9203	ENSMUSG00000032997.16	Chpf	protein_coding	chr1	-	75474569	75479307	81.6308	83.254	69.181	84.3062	83.3422	79.8207	77.0616	67.1617	79.0482	76.6838	72.0209	80.688	88.7552	92.1183	73.7997	96.5534	0.883307	0.896428	0.898719	0.900696	0.906718	0.885868	0.886452	0.91202	TRUE	-0.0456675
9204	ENSMUSG00000032998.16	Foxj3	protein_coding	chr4	+	119537004	119629119	21.3673	18.955	10.051	13.7461	8.43139	20.8295	13.7644	19.4731	12.717	12.0431	4.26995	20.1802	11.7678	17.1609	11.0434	16.3445	0.687756	0.688744	0.646057	0.656616	0.612402	0.691171	0.648573	0.770613	TRUE	-0.10311
9205	ENSMUSG00000032999.10	Nlrp4f	protein_coding	chr13	-	65177111	65205977	0.136513	0.152677	0.257682	0.471034	0.173594	0.090434	0.209803	0	0.10774	0.0309661	0.399221	0	0.176749	0.0723087	0.0341613	0.0621395	0.282633	0.291979	0.319029	0.352415	0.305145	0.269512	0.304426	0.112514	FALSE	0.600561
9206	ENSMUSG00000033004.16	Mycbp2	protein_coding	chr14	-	103113411	103346814	203.834	125.656	142.658	136.137	154.959	149.346	158.448	104.612	100.441	105.641	94.1839	124.639	105.269	110.611	84.3467	127.464	0.959335	0.93534	0.949899	0.939564	0.952101	0.942799	0.946754	0.942979	TRUE	-0.00243184
9207	ENSMUSG00000033006.10	Sox10	protein_coding	chr15	-	79154908	79165240	102.964	106.137	65.5593	104.899	91.5767	94.1353	91.5851	92.6199	2.19713	1.83175	1.34753	3.83792	3.8206	3.9617	4.18792	12.1945	0.90865	0.92195	0.894271	0.920872	0.914896	0.904022	0.904651	0.935835	TRUE	-0.0512202
9208	ENSMUSG00000033007.15	Asic4	protein_coding	chr1	+	75450436	75474343	0.0490951	0.0875586	0.128316	0.00759689	0.199474	0.263141	0.0781954	0.21769	0	0	0.00437693	0.0542881	0.0814564	0.0251893	0.0177029	0.111714	0.24053	0.268524	0.290811	0.194698	0.311211	0.317457	0.263132	0.316199	FALSE	-0.973634
9209	ENSMUSG00000033009.15	Ogfod1	protein_coding	chr8	+	94037198	94067921	32.3081	25.1852	25.4782	31.1151	30.4928	42.6609	22.5508	18.6842	23.868	30.6378	33.0323	44.5653	26.2506	39.8713	27.7812	37.6884	0.752999	0.733049	0.781667	0.774972	0.790519	0.800494	0.720782	0.764862	TRUE	-0.11965
9210	ENSMUSG00000033014.12	Trim33	protein_coding	chr3	+	103279293	103358775	29.5265	30.4408	19.2312	22.8721	21.9192	26.8683	30.7866	13.2023	8.53875	17.7865	7.83144	17.3534	16.2282	15.6335	17.3167	19.0411	0.737003	0.760728	0.741991	0.730937	0.745585	0.730667	0.765266	0.713053	TRUE	0.0730061
9212	ENSMUSG00000033016.16	Nfatc1	protein_coding	chr18	-	80606205	80713071	3.88987	4.92304	1.99902	4.08105	2.63174	4.76612	2.81215	3.53318	0.0832601	0.226055	0.180858	0.316141	0.125813	0.470103	0.799466	0.627576	0.487666	0.517636	0.458549	0.511301	0.484745	0.510357	0.473512	0.523343	TRUE	-0.0883177
9213	ENSMUSG00000033020.7	Polr2f	protein_coding	chr15	+	79141009	79151774	36.1885	41.9623	41.9263	38.2972	38.6252	38.0612	34.5939	28.1939	41.6421	37.0051	73.2367	33.1803	48.0641	50.9409	58.1148	39.8145	0.771422	0.809122	0.84417	0.805078	0.821568	0.783689	0.783419	0.819411	TRUE	0.0784041
9214	ENSMUSG00000033021.16	Gmppa	protein_coding	chr1	+	75435930	75443179	36.8232	25.8897	20.2701	19.6376	17.7447	26.2828	31.3847	14.2	34.586	30.3289	28.0787	32.4697	27.0173	30.6606	31.0391	19.7726	0.773759	0.737317	0.748641	0.70865	0.713592	0.727162	0.768322	0.723298	TRUE	0.142687
9215	ENSMUSG00000033022.8	Cdo1	protein_coding	chr18	-	46713193	46728395	26.0232	21.4863	18.9699	13.183	12.8054	68.4284	28.821	7.19586	0.0117674	0.154736	1.03147	1.67889	0.678664	1.14095	0.345579	0.675538	0.717816	0.709998	0.739834	0.650236	0.668164	0.865963	0.755246	0.621973	TRUE	-0.151355
9216	ENSMUSG00000033024.16	Klra9	protein_coding	chr6	-	130178675	130193112	0.00130819	0.00264855	0	0.00254663	0	0.0339535	0.0445085	0.149412	0.00490983	0.00292536	0.0959079	0	0	0	0	0.00893116	0.164278	0.172995	0.0987868	0.180004	0.0963604	0.231813	0.242867	0.301685	FALSE	-0.505758
9217	ENSMUSG00000033027.15	Klrc3	protein_coding	chr6	-	129639064	129643337	0	0.111107	0	0.164448	0	0.0842086	0	0	0	0	0	0	0	0	0	0	0.080027	0.277601	0.0987868	0.300427	0.0963604	0.266951	0.0850146	0.112514	FALSE	0.285771
9218	ENSMUSG00000033029.12	1700088E04Rik	protein_coding	chr15	-	79129349	79141253	1.42201	3.77345	3.82761	3.38899	2.92815	2.57508	1.24953	2.33709	0.51402	1.36722	2.50678	1.05129	1.42042	0.769452	2.51033	1.40844	0.412626	0.492968	0.523073	0.494406	0.495709	0.458639	0.411144	0.476477	TRUE	0.281247
9219	ENSMUSG00000033031.13	Cip2a	protein_coding	chr16	+	48994185	49019709	3.64467	3.6947	3.0985	2.32073	3.77588	4.24757	4.21847	6.50973	5.59646	3.15848	2.11308	4.29361	2.98449	4.78029	2.54433	3.96871	0.482049	0.491081	0.500652	0.461784	0.519569	0.498809	0.510447	0.607729	TRUE	-0.811421
9220	ENSMUSG00000033032.15	Afap1l1	protein_coding	chr18	-	61730261	61786702	10.9492	7.61338	2.22814	5.19327	4.23321	6.43263	9.4766	2.0321	0.682781	0.316014	0.183223	0.483482	0.211749	0.758017	1.2571	0.521162	0.594069	0.564547	0.468704	0.535251	0.531296	0.539789	0.598652	0.463222	TRUE	0.086856
9221	ENSMUSG00000033033.10	Calhm2	protein_coding	chr19	-	47105353	47138294	3.4108	3.0875	2.3934	4.99683	3.08146	4.65665	3.19714	5.3283	0.743086	0.518275	0.79061	0.992304	0.555165	0.454373	1.35982	0.558253	0.476253	0.4745	0.47486	0.531386	0.500966	0.507931	0.48506	0.578656	TRUE	-0.476544
9222	ENSMUSG00000033036.9	Gm7879	protein_coding	chr5	+	43913144	43913917	4.9961	4.17562	4.44195	3.29938	6.27363	4.90283	7.79855	4.44868	6.09994	3.76398	7.15228	6.33706	10.8172	8.99883	8.40728	4.77199	0.508515	0.502584	0.539879	0.492653	0.575691	0.512963	0.576814	0.552909	TRUE	-0.842312
9223	ENSMUSG00000033039.10	Micall1	protein_coding	chr15	+	79108898	79136900	11.8774	19.5929	10.9551	21.2297	18.7847	17.951	16.5634	31.6359	15.8691	13.235	16.0812	18.1484	16.1266	13.4751	13.6735	14.2708	0.604089	0.694091	0.658054	0.719479	0.722939	0.667446	0.674006	0.8337	TRUE	-0.53644
9224	ENSMUSG00000033044.12	Dhrs7c	protein_coding	chr11	+	67798187	67816002	0.67532	0.0266688	0.0343302	0	0	0.0811925	0.0702997	0.00372647	0	0	0	0	0	0	0	0	0.365266	0.225747	0.244529	0.0870366	0.0963604	0.265468	0.259088	0.228623	FALSE	0.0471436
9225	ENSMUSG00000033047.5	Eif3l	protein_coding	chr15	+	79075179	79094405	120.87	70.9364	84.5821	108.022	89.8584	121.896	115.371	65.6812	138.665	121.513	104.628	146.659	130.371	119.22	115.645	125.72	0.923703	0.877376	0.916693	0.923523	0.912918	0.927342	0.926623	0.910222	TRUE	-0.134433
9226	ENSMUSG00000033053.4	1700028P14Rik	protein_coding	chr19	-	23558753	23652812	0.10001	0.0724138	0.00908821	0	0.0326084	0.0560292	0.0888673	0.0491918	0	0	0.0229666	0	0.011432	0	0	0.0129598	0.268794	0.260975	0.214963	0.0870366	0.243765	0.25082	0.268883	0.267198	FALSE	-0.561742
9227	ENSMUSG00000033054.7	Npat	protein_coding	chr9	+	53537047	53574342	6.06556	7.23937	4.4346	4.67457	3.68317	5.07333	6.3705	6.07709	2.39031	2.28007	1.89673	3.10349	2.20818	2.62381	2.0966	3.00556	0.527792	0.558032	0.539744	0.523972	0.517412	0.515794	0.551561	0.597349	TRUE	-0.132959
9228	ENSMUSG00000033055.12	Ankrd54	protein_coding	chr15	-	79053094	79062893	13.8305	6.50615	4.39463	12.0484	5.11464	13.2291	5.66624	7.95754	6.37219	8.55327	2.56457	4.193	5.84734	6.34458	4.61624	14.2417	0.624084	0.546304	0.538171	0.639272	0.551337	0.625837	0.53916	0.635318	TRUE	-0.0134853
9229	ENSMUSG00000033059.7	Pygb	protein_coding	chr2	+	150786735	150831758	674.723	481.483	476.614	520.462	603.622	567.5	497.718	296.393	426.175	465.74	355.212	510.175	528.909	412.101	490.731	470.14	0.992406	0.98962	0.98962	0.990025	0.992092	0.990878	0.988767	0.982251	TRUE	0.0280422
9230	ENSMUSG00000033060.16	Lmo7	protein_coding	chr14	+	101729957	101934710	3.99894	3.97058	1.52388	4.57695	3.27834	3.47334	3.98332	1.51634	0.631519	0.277684	0.305142	1.10351	0.493231	0.760208	0.648122	0.479385	0.489778	0.498135	0.434554	0.521815	0.506538	0.482184	0.505639	0.43734	TRUE	0.0480091
9231	ENSMUSG00000033061.15	Resp18	protein_coding	chr1	-	75272199	75278415	188.538	119.917	113.17	128.479	132.667	141.319	156.044	62.0282	223.592	186.502	107.332	234.962	166.248	189.748	235.627	159.626	0.955021	0.931836	0.937138	0.936014	0.943339	0.938531	0.945945	0.905235	TRUE	0.0999833
9232	ENSMUSG00000033063.8	Cntnap3	protein_coding	chr13	-	64736182	64903955	0.824321	1.00733	0.87503	0.566235	0.689603	0.65947	0.678748	0.675322	0.344572	0.37637	0.469395	0.300989	0.551144	0.584984	0.279082	0.428004	0.377129	0.395057	0.390654	0.363469	0.382745	0.366704	0.371332	0.377443	TRUE	0.224129
9233	ENSMUSG00000033065.14	Pfkm	protein_coding	chr15	+	98092589	98132451	259.224	164.271	168.729	164.484	192.053	186.877	204.953	144.586	228.109	213.752	211.903	177.143	262.938	256.207	169.501	214.483	0.969939	0.951966	0.959065	0.951472	0.962076	0.956055	0.961582	0.958481	TRUE	-0.0218227
9234	ENSMUSG00000033066.15	Gas7	protein_coding	chr11	+	67455437	67688990	46.8511	29.3799	33.9412	33.0119	22.8865	46.2396	32.355	15.2697	0.69207	0.646347	1.60473	2.45693	0.729412	1.24298	0.949114	8.04365	0.808672	0.755066	0.818558	0.783419	0.751157	0.812447	0.772501	0.734352	TRUE	0.343994
9235	ENSMUSG00000033068.16	Entpd6	protein_coding	chr2	+	150749042	150771675	15.8409	14.1461	8.73438	15.8805	9.6164	13.4427	11.5253	3.86728	11.9645	13.7089	5.82675	16.4445	17.4146	17.7299	12.5338	15.1311	0.64399	0.645922	0.627185	0.677376	0.628533	0.627589	0.623995	0.534666	TRUE	0.668628
9236	ENSMUSG00000033075.17	Senp1	protein_coding	chr15	-	98038744	98093744	6.17917	7.40008	4.0347	6.61542	7.36266	8.84462	4.22668	3.52871	1.09536	0.561067	0.439946	1.56048	0.416287	0.960006	0.880765	0.826099	0.529679	0.560908	0.528376	0.562256	0.594967	0.575826	0.510672	0.523163	TRUE	-0.0849996
9237	ENSMUSG00000033080.9	Vsx1	protein_coding	chr2	-	150680702	150689360	0.30602	0.277287	0.286023	0.173493	0	0.0843912	0.710207	0.245295	0.094436	0	0	0	0	0.0602309	0.11741	0	0.321276	0.319524	0.324961	0.303078	0.0963604	0.266996	0.374028	0.321456	TRUE	0.479791
9238	ENSMUSG00000033082.10	Clec1a	protein_coding	chr6	-	129424772	129452000	3.55925	2.39764	1.43798	2.13398	0.770456	9.44442	3.81493	0.493688	0.0156314	0.117375	0.219499	0.134037	0.0188099	0.0999372	0.0958388	0.185101	0.479847	0.454909	0.429477	0.454774	0.389845	0.583644	0.500786	0.356414	TRUE	0.0503902
9239	ENSMUSG00000033083.16	Tbc1d4	protein_coding	chr14	-	101442360	101609191	22.1841	12.6346	5.38915	12.8145	11.3156	22.2276	10.7949	9.6783	4.75914	4.85221	2.29496	5.38018	3.42951	9.17877	5.1743	7.42568	0.693237	0.630645	0.564008	0.646866	0.65091	0.700472	0.615682	0.664794	TRUE	-0.320439
9240	ENSMUSG00000033088.19	Triobp	protein_coding	chr15	+	78947724	79005869	24.9593	16.0943	12.2462	12.6058	16.0009	14.8326	13.6525	6.41373	1.77411	2.38096	2.60446	1.70807	2.10758	2.38269	1.69691	2.52547	0.710627	0.665064	0.675399	0.645158	0.698719	0.640081	0.64736	0.605078	TRUE	0.405499
9241	ENSMUSG00000033096.7	Apmap	protein_coding	chr2	-	150583080	150608567	24.5294	17.4236	25.5255	16.0716	14.5408	21.8775	35.032	12.0226	31.6298	42.2409	35.1735	28.257	23.0981	63.9585	28.437	43.5847	0.707796	0.676163	0.781982	0.679173	0.686138	0.698	0.784767	0.699393	TRUE	-0.073185
9242	ENSMUSG00000033099.10	Nol12	protein_coding	chr15	+	78934933	78943638	8.9792	9.49332	9.27544	9.10509	8.46685	8.37776	10.2523	6.81636	13.1953	10.4176	7.85414	11.5362	11.3978	12.1094	8.35232	16.365	0.571647	0.591328	0.635228	0.602202	0.612941	0.569445	0.609032	0.614064	TRUE	-0.0262708
9243	ENSMUSG00000033102.15	Cdc14b	protein_coding	chr13	-	64189268	64275290	13.9786	11.2126	7.63927	6.67244	10.2476	10.4356	11.2718	4.95702	8.04032	8.1031	2.4147	4.44591	3.776	7.54633	8.30195	6.00163	0.625792	0.614603	0.608492	0.563199	0.636576	0.595686	0.621568	0.568232	TRUE	-0.0410701
9244	ENSMUSG00000033105.12	Lss	protein_coding	chr10	+	76531588	76557138	22.5136	23.6724	18.7831	20.8471	25.3848	18.9187	21.6569	13.7757	5.62578	8.67575	4.27906	8.27829	10.4671	6.72639	9.17058	9.08056	0.695574	0.724826	0.737857	0.716783	0.766614	0.675803	0.714491	0.720333	TRUE	6.15893e-05
9245	ENSMUSG00000033106.6	Slc7a6os	protein_coding	chr8	-	106200717	106210935	15.5411	14.9482	16.3955	12.0245	12.2199	14.0032	17.6184	11.6715	20.5339	9.01053	9.05032	15.9643	11.9959	10.2619	17.4961	7.34171	0.640755	0.65392	0.718355	0.638958	0.661424	0.63388	0.683307	0.69508	TRUE	-0.0892427
9246	ENSMUSG00000033107.6	Rnf125	protein_coding	chr18	+	20944625	20983862	35.8578	18.4074	11.4912	14.6163	20.2392	31.0913	22.391	15.7453	42.9318	54.2566	64.3201	58.6734	36.5717	45.674	37.4413	46.3742	0.769805	0.684206	0.665424	0.664929	0.734217	0.753269	0.719614	0.738486	TRUE	-0.579942
9247	ENSMUSG00000033111.16	3830406C13Rik	protein_coding	chr14	+	12284173	12303231	49.7428	39.6162	37.7913	30.4812	33.4502	41.7015	41.2349	45.4152	69.3754	49.3705	31.9726	33.6429	40.9763	41.8784	73.2659	46.8822	0.81676	0.801078	0.831768	0.772366	0.802921	0.797124	0.808582	0.874545	TRUE	-0.211023
9248	ENSMUSG00000033114.11	Slc35d2	protein_coding	chr13	-	64096308	64129368	2.67953	2.18537	2.52829	1.83657	1.03917	2.72464	3.28126	1.65166	1.68312	0.548142	0.615631	0.467343	0.651234	1.04628	1.08849	0.556185	0.458099	0.448528	0.480297	0.443136	0.411773	0.462817	0.487126	0.444754	TRUE	0.136482
9249	ENSMUSG00000033122.14	Hsd17b3	protein_coding	chr13	-	64058266	64089230	0.0279541	0.00208755	0	0.0674238	0.0227759	0.00115877	0	0	0.0056048	0	0	0.00265202	0	0	0	0.00240454	0.221074	0.170838	0.0987868	0.264345	0.233071	0.1592	0.0850146	0.112514	FALSE	0.414954
9250	ENSMUSG00000033124.16	Atg9a	protein_coding	chr1	-	75180860	75192196	73.6796	76.4286	73.2139	82.0591	71.9471	64.0764	80.6408	57.9316	132.933	151.639	97.8754	137.55	121.599	133.983	121.996	141.932	0.869243	0.886408	0.903977	0.898405	0.892069	0.85774	0.891395	0.899034	TRUE	0.0680077
9251	ENSMUSG00000033126.5	Ybey	protein_coding	chr10	-	76459567	76469114	2.01115	2.44095	1.41815	2.02548	2.23959	1.8605	1.38383	3.57106	1.70565	1.51371	1.72208	1.15427	1.36211	1.7873	0.853397	1.46117	0.436262	0.456167	0.428084	0.45055	0.469872	0.434599	0.418917	0.524421	TRUE	-0.312945
9252	ENSMUSG00000033128.9	Gga1	protein_coding	chr15	+	78877190	78894585	29.0032	27.2609	17.1194	22.2503	27.8784	25.4851	26.5103	13.5352	35.7273	24.5079	14.7715	43.359	26.1403	35.1807	33.3711	30.6133	0.734262	0.744552	0.725051	0.727118	0.778072	0.722669	0.743384	0.717142	TRUE	-0.123627
9253	ENSMUSG00000033147.16	Slc22a15	protein_coding	chr3	-	101855776	101924453	6.9173	5.2103	5.96262	5.57027	3.31774	6.35504	3.42487	3.27559	5.83664	2.77557	2.26313	6.14361	2.69986	6.1674	2.34969	5.9009	0.541811	0.523568	0.576455	0.542215	0.507122	0.538216	0.490946	0.514222	TRUE	0.710839
9254	ENSMUSG00000033149.17	Phldb2	protein_coding	chr16	-	45746243	45953598	24.2997	32.5892	15.0073	20.3573	10.7901	27.2357	15.6067	9.70974	0.680599	0.736392	1.44559	1.29766	0.256088	0.713804	1.04038	1.52102	0.706044	0.770748	0.704561	0.713727	0.64435	0.73233	0.665154	0.665379	TRUE	0.685824
9255	ENSMUSG00000033152.13	Podxl2	protein_coding	chr6	-	88842558	88875044	95.3116	82.1308	51.8635	71.6235	53.1974	85.647	81.7341	73.7034	63.2695	68.2522	16.0525	56.0959	55.8149	67.54	41.8107	73.5784	0.901326	0.89472	0.86812	0.883307	0.860346	0.894271	0.892519	0.919838	TRUE	-0.0694591
9256	ENSMUSG00000033156.9	Cst10	protein_coding	chr2	+	149405057	149410293	0	0	0	0.0145679	0	0	0	0	0	0	0.0260872	0	0	0	0	0	0.080027	0.0821164	0.0987868	0.209706	0.0963604	0.0772635	0.0850146	0.112514	FALSE	0.333685
9257	ENSMUSG00000033157.17	Abhd10	protein_coding	chr16	-	45729725	45742955	42.9638	40.3503	32.0137	40.8956	53.1389	50.4838	39.641	29.7132	26.5548	47.5104	23.1037	29.8407	35.541	41.2261	36.8652	42.5581	0.79663	0.803819	0.811278	0.81348	0.860256	0.826556	0.80319	0.826421	TRUE	-0.366172
9258	ENSMUSG00000033159.14	Cnppd1	protein_coding	chr1	-	75134554	75142711	28.5023	25.3013	26.0117	38.6865	24.0046	24.603	24.087	22.5389	27.1159	21.475	15.7169	23.4248	20.3893	31.0169	34.1475	34.096	0.731386	0.733813	0.785172	0.806426	0.758032	0.717187	0.729858	0.790923	TRUE	0.208711
9259	ENSMUSG00000033161.10	Atp1a1	protein_coding	chr3	-	101576219	101604684	1973.13	1539.63	1837.63	1814.33	1925.79	1712.66	1799.74	1468.82	2336.26	2017.85	2450.96	2520.87	2892.99	2772.12	2419	2657.79	0.998293	0.997708	0.997843	0.997933	0.998158	0.997933	0.997933	0.997708	TRUE	0.000162241
9260	ENSMUSG00000033166.11	Dis3	protein_coding	chr14	-	99075206	99099770	12.9497	6.54074	6.28141	4.64434	7.85546	12.117	7.60929	3.10389	4.06387	3.59885	10.1107	3.50644	4.28899	3.48953	4.22064	5.86613	0.615817	0.546978	0.582566	0.523568	0.60364	0.614289	0.573849	0.50829	TRUE	-0.0980485
9261	ENSMUSG00000033170.14	Card10	protein_coding	chr15	-	78775138	78803042	7.53375	6.04234	4.60271	6.36297	5.78129	7.44907	4.04604	2.25434	4.98932	4.52177	4.12568	9.42722	4.53478	7.86665	4.57638	4.22611	0.551337	0.538126	0.544102	0.558122	0.565086	0.555426	0.506897	0.473107	TRUE	0.411523
9262	ENSMUSG00000033174.17	Mgll	protein_coding	chr6	+	88724412	88828360	107.757	86.5929	38.9667	89.9953	50.8923	109.912	52.3539	28.5491	92.4246	61.186	45.5968	54.5494	60.1247	91.2218	45.7925	65.3791	0.913592	0.900831	0.835498	0.907167	0.854774	0.918805	0.838868	0.82067	TRUE	0.37829
9263	ENSMUSG00000033177.13	Tmprss7	protein_coding	chr16	-	45656315	45693658	1.10065	1.92546	1.28593	1.35349	1.07892	0.582622	1.67004	1.0642	0.377524	0.316616	0.0619431	0.0312213	0.0644225	0.276785	0.392561	0.055919	0.395507	0.439407	0.42031	0.421568	0.414019	0.358976	0.432083	0.41047	TRUE	0.339379
9264	ENSMUSG00000033182.12	Kbtbd12	protein_coding	chr6	-	88545114	88637950	0.337452	0.156526	0.270233	0.233696	0.0903075	0.318396	0.206558	0.284013	0.560125	0.222916	0.0248622	0.0804167	0.271336	0.0422393	0.11332	0.390003	0.326129	0.292923	0.321591	0.315345	0.276657	0.326848	0.303258	0.328825	FALSE	0.153793
9265	ENSMUSG00000033184.14	Tmed7	protein_coding	chr18	-	46560235	46597535	77.9113	74.6198	56.7323	75.6485	61.6426	83.802	83.6773	60.951	46.9472	37.3881	20.5414	45.4206	35.2062	53.4901	42.4164	42.8059	0.876927	0.883487	0.878589	0.890002	0.876792	0.8918	0.89517	0.903932	TRUE	-0.153415
9266	ENSMUSG00000033186.9	Mzt1	protein_coding	chr14	-	99034544	99046134	88.1792	104.437	89.576	97.8204	87.3799	106.539	92.8836	56.3106	99.2354	84.2782	63.3319	81.5776	76.0581	90.0548	86.7982	99.4139	0.892968	0.919838	0.920962	0.914851	0.910537	0.916154	0.905864	0.896742	TRUE	0.0737345
9267	ENSMUSG00000033187.8	BC016579	protein_coding	chr16	-	45626848	45654068	0.255131	0.270029	0.376578	0.108374	0.208978	0.21801	0.247751	0.234606	0.0300415	0	0	0.0305243	0	0.0569769	0	0.0248142	0.311885	0.318445	0.339205	0.283756	0.313772	0.30838	0.313413	0.319793	TRUE	-0.0351284
9268	ENSMUSG00000033191.14	Tie1	protein_coding	chr4	-	118471191	118490061	4.9741	5.32313	4.49634	4.22899	3.11513	4.97712	4.97848	3.43993	0.1249	0.341909	0.101952	0.766932	0.189767	0.187442	0.106698	0.376018	0.508066	0.52568	0.541092	0.514985	0.502044	0.514222	0.526983	0.520108	TRUE	0.163224
9269	ENSMUSG00000033192.5	Lpcat2	protein_coding	chr8	+	92855339	92919279	4.85343	3.65985	1.63201	2.92793	1.68577	3.19783	5.46746	1.68422	0.0639514	0.285886	0.142105	0.025758	0.0620802	0.0861898	0.0185114	0.222202	0.506268	0.490362	0.44035	0.482543	0.446776	0.475713	0.535835	0.446731	TRUE	0.0721415
9270	ENSMUSG00000033196.17	Myh2	protein_coding	chr11	+	67171027	67197517	65.2707	3.92885	6.97592	0.315733	1.01174	1.76098	4.25499	6.34046	1.01912	0.412909	0.0932388	0.108422	0.182825	0.196641	0.282977	0.706024	0.854639	0.496787	0.595462	0.330622	0.409661	0.430959	0.51157	0.603415	TRUE	0.244186
9271	ENSMUSG00000033200.16	Tpsg1	protein_coding	chr17	+	25369273	25374442	0	0.256939	0	0	0.100807	0.0969102	0.161651	0.599112	0	0	0	0	0	0	0	0	0.080027	0.316154	0.0987868	0.0870366	0.280701	0.272433	0.29171	0.368007	FALSE	-1.37168
9272	ENSMUSG00000033207.7	Mamdc2	protein_coding	chr19	-	23302609	23448442	2.50121	1.9856	1.55225	1.51385	1.51385	2.61753	1.06791	0.807028	0.0383025	0.0862149	0.168165	0.0937943	0.0556249	0.0933302	0.260922	0.141882	0.452348	0.441204	0.436262	0.429252	0.437924	0.460076	0.401123	0.39016	TRUE	0.402599
9273	ENSMUSG00000033208.7	S100b	protein_coding	chr10	+	76253853	76261159	1136.04	1073.02	1135.48	1169.03	1143.83	1192.88	1105.33	1081.62	573.902	518.761	491.021	504.738	519.662	607.357	490.052	596.307	0.996181	0.996405	0.99654	0.99645	0.99654	0.99672	0.996181	0.996585	TRUE	-0.00162624
9274	ENSMUSG00000033209.17	Ttc28	protein_coding	chr5	+	110879803	111289780	6.17168	8.21859	5.30332	7.05732	5.0049	10.8381	7.56905	5.11145	2.62947	0.388135	2.74423	1.3861	3.84279	2.70754	1.46011	2.93745	0.529409	0.573624	0.561537	0.570434	0.548955	0.600449	0.572815	0.572635	TRUE	-0.305185
9275	ENSMUSG00000033210.16	Slc9c1	protein_coding	chr16	+	45535309	45607001	0.00746288	0.00410805	0.0151124	0.00563051	0.00826897	0.0078284	0.00580555	0.031032	0.00544512	0.0106495	0.00331287	0.00935515	0.0146558	0.00347289	0.00194468	0.000553816	0.18634	0.178319	0.224579	0.19007	0.209391	0.184498	0.186273	0.256616	FALSE	-0.335986
9276	ENSMUSG00000033213.16	AA467197	protein_coding	chr2	+	122636986	122641191	0	1.16538	0.406676	0.227096	0	0.977164	0.593789	0	0	0	0	0	0	0	0	0	0.080027	0.404224	0.343294	0.313952	0.0963604	0.391552	0.36284	0.112514	FALSE	0.19292
9277	ENSMUSG00000033214.10	Slitrk5	protein_coding	chr14	+	111675097	111683141	17.6748	18.0597	20.5911	20.0936	15.5651	15.8263	17.4845	8.02472	4.57308	8.81181	6.22085	11.6945	9.10389	7.48082	10.221	12.4314	0.658818	0.6816	0.750708	0.71184	0.694496	0.648978	0.682408	0.636396	TRUE	0.517569
9278	ENSMUSG00000033216.9	Eefsec	protein_coding	chr6	-	88257334	88446539	6.31178	3.65739	3.7693	3.77717	1.60088	4.11541	7.41484	3.48666	1.38711	0.988717	3.21766	0.290224	5.30337	4.31956	4.86577	2.97358	0.531791	0.490317	0.521815	0.503482	0.442732	0.495844	0.570209	0.52177	TRUE	0.0907433
9279	ENSMUSG00000033219.8	Gm9758	protein_coding	chr5	-	14910122	14914899	0	0.172507	0	0.0502448	0	0	0.0213139	0	0	0	0	0	0	0	0	0	0.080027	0.297147	0.0987868	0.253786	0.0963604	0.0772635	0.214783	0.112514	FALSE	0.376278
9280	ENSMUSG00000033220.7	Rac2	protein_coding	chr15	-	78559167	78572783	1.70218	4.02357	2.28131	2.74053	1.97139	2.70668	2.23325	5.52591	0	0.198453	0.198245	0.268152	0	0.0473713	0.0790475	0.273702	0.425028	0.499798	0.470816	0.475758	0.459133	0.462233	0.454819	0.583779	TRUE	-0.272831
9281	ENSMUSG00000033222.16	Ttf2	protein_coding	chr3	-	100938860	100969663	11.7024	9.25152	5.76443	7.33449	4.26863	7.30478	6.90234	3.24042	11.2808	6.67877	2.41998	1.66019	5.43642	9.39014	5.06482	6.61865	0.601932	0.587778	0.572141	0.574927	0.53215	0.553044	0.561042	0.512963	TRUE	0.951392
9282	ENSMUSG00000033227.7	Wnt6	protein_coding	chr1	+	74771892	74785322	14.5278	16.7711	9.01552	11.8159	6.78537	11.5773	9.94	11.4844	1.46539	1.33081	0.416823	1.39856	0.00936136	1.02556	0.698612	1.22405	0.631184	0.670501	0.631229	0.636711	0.584767	0.607998	0.605033	0.692653	TRUE	0.312753
9283	ENSMUSG00000033228.8	Scaf11	protein_coding	chr15	-	96411699	96460843	90.7331	89.39	75.1494	87.9352	76.2537	80.4489	87.8068	58.7162	63.941	55.6589	44.2281	47.4046	44.6172	62.3648	58.3977	64.2638	0.895889	0.905145	0.906538	0.904741	0.897776	0.886767	0.900022	0.900741	TRUE	0.107475
9284	ENSMUSG00000033233.17	Trim45	protein_coding	chr3	+	100922202	100936920	8.7963	7.55585	7.92754	4.26046	7.654	7.54023	7.13561	4.43596	9.45941	4.70923	3.30425	6.87328	5.80875	10.4408	5.09784	7.59688	0.569086	0.563783	0.61384	0.515794	0.599775	0.556639	0.565042	0.552685	TRUE	-0.0612865
9285	ENSMUSG00000033237.19	Arid2	protein_coding	chr15	+	96287518	96404992	24.8328	16.0747	10.1129	12.5257	12.1165	11.2012	16.7075	15.2476	13.4394	3.4231	10.6679	6.37498	2.7238	7.90264	5.83069	6.58217	0.709863	0.66466	0.647315	0.644664	0.659942	0.604718	0.675534	0.734037	TRUE	-0.011051
9286	ENSMUSG00000033249.10	Hsf4	protein_coding	chr8	+	105269801	105275845	47.2123	47.1301	37.3455	44.1891	32.9823	34.6047	49.4725	29.6901	54.4214	43.3708	47.1602	47.659	51.9916	51.2722	58.381	62.582	0.809975	0.824803	0.83051	0.823186	0.801168	0.76931	0.831364	0.826331	TRUE	0.240903
9287	ENSMUSG00000033253.18	Szt2	protein_coding	chr4	-	118362743	118409273	16.6378	13.8186	14.5868	16.4456	9.50408	12.4157	13.8443	9.73529	6.52861	7.69228	5.78437	9.96244	7.83817	8.44426	6.39307	10.1376	0.650236	0.642867	0.700022	0.682408	0.62723	0.618018	0.649292	0.665963	TRUE	0.503436
9288	ENSMUSG00000033255.8	Gm5134	protein_coding	chr10	+	75954514	76009591	0.00971415	0.028354	0.0506115	0.0288967	0.0250326	0.0307136	0.0298864	0.0480613	0.00866585	0.0115044	0	0.034625	0.00128645	0.0221872	0.0420405	0.000754778	0.192002	0.227904	0.256706	0.233206	0.235767	0.228173	0.22732	0.266637	FALSE	-0.345917
9289	ENSMUSG00000033256.14	Shf	protein_coding	chr2	-	122348892	122369162	23.8706	14.352	5.0877	11.8336	16.1717	13.152	19.4004	7.23568	22.5778	19.84	6.4338	17.1287	27.3682	29.109	11.3871	21.3698	0.703752	0.648034	0.557358	0.636846	0.700562	0.625163	0.69809	0.622781	TRUE	-0.298595
9290	ENSMUSG00000033257.14	Ttll4	protein_coding	chr1	+	74661745	74703730	11.3461	7.71181	6.7371	9.85571	8.53464	7.46865	10.7206	5.92333	1.86879	1.77507	2.20349	1.51436	0.9951	1.86096	1.60269	2.84944	0.598562	0.566075	0.591193	0.612986	0.613615	0.555695	0.615008	0.593215	TRUE	-0.0360961
9291	ENSMUSG00000033268.8	Duox1	protein_coding	chr2	+	122315672	122347972	0.0561689	0.0230525	0.170961	0.0323647	0.0626766	0.0662808	0.0507629	0.0646061	0.00999958	0.00980579	0.173722	0.0824814	0.0826429	0.042922	0.0551855	0.0204	0.245922	0.22058	0.301955	0.237654	0.264075	0.257785	0.246776	0.275174	FALSE	-0.272129
9292	ENSMUSG00000033272.12	Slc35a4	protein_coding	chr18	+	36679215	36683861	32.9161	34.8647	26.6533	28.7814	18.3632	24.8724	30.9341	21.8328	27.8407	25.6121	11.9877	23.5719	18.826	24.7371	25.553	25.577	0.7561	0.781757	0.788362	0.762975	0.719748	0.71885	0.76603	0.787733	TRUE	0.380375
9293	ENSMUSG00000033276.18	Stk36	protein_coding	chr1	+	74601445	74636894	1.16996	0.87722	0.891295	1.66469	2.09283	1.66395	1.3168	0.728288	0.557602	0.464794	0.502913	0.554635	0.311588	0.398661	0.524817	0.201596	0.399685	0.385576	0.392406	0.436082	0.4643	0.42714	0.414379	0.382431	TRUE	-0.367839
9294	ENSMUSG00000033278.10	Ptprm	protein_coding	chr17	-	66666947	67354457	11.7772	14.1652	11.9803	10.7813	9.14581	13.0362	8.17285	4.93158	33.276	34.3862	9.04523	49.6258	40.3678	42.3002	25.3907	34.2629	0.602786	0.646057	0.671939	0.624938	0.622242	0.623815	0.581667	0.567468	TRUE	0.634332
9295	ENSMUSG00000033282.14	Rpgrip1l	protein_coding	chr8	-	91217030	91313262	11.5624	8.56362	11.2936	7.67765	6.65939	11.211	5.94673	3.84726	3.02072	2.09382	5.04071	6.81296	7.38816	4.43495	3.26526	5.47194	0.60027	0.578926	0.663042	0.581038	0.582341	0.604808	0.544507	0.534082	TRUE	0.606856
9296	ENSMUSG00000033285.15	Wdr3	protein_coding	chr3	-	100138180	100162407	19.9625	14.5856	16.4655	15.9175	16.3572	15.7568	12.7962	6.39007	14.6095	15.5685	9.78221	6.94526	14.2178	13.394	10.3449	8.86145	0.677241	0.650416	0.719209	0.677735	0.702404	0.648573	0.638733	0.604628	TRUE	0.489311
9297	ENSMUSG00000033287.16	Kctd17	protein_coding	chr15	+	78428564	78439303	126.764	85.3079	83.4677	123.037	71.7877	130.28	82.6828	55.1969	135.508	123.894	126.041	110.139	177.107	141.701	161.106	142.832	0.927971	0.899259	0.91539	0.933363	0.891845	0.932015	0.894001	0.89499	TRUE	0.233975
9298	ENSMUSG00000033294.11	Noc4l	protein_coding	chr5	-	110648418	110653417	16.218	8.73158	7.74678	15.0971	18.6159	15.6754	11.1375	10.2276	10.2741	14.4178	18.0305	15.056	19.7624	13.5648	18.4185	15.7891	0.647046	0.580948	0.61038	0.670411	0.72177	0.647809	0.619996	0.673781	TRUE	-0.524431
9299	ENSMUSG00000033295.14	Ptprf	protein_coding	chr4	-	118208213	118291405	228.021	178.67	208.885	149.109	184.45	194.739	229.365	151.414	266.278	277.902	240.382	257.385	186.088	255.212	216.808	291.668	0.964592	0.956909	0.968097	0.945495	0.960279	0.957942	0.966884	0.960458	TRUE	-0.0393266
9300	ENSMUSG00000033306.15	Lpp	protein_coding	chr16	+	24393507	24992578	6.95662	6.25046	6.70022	9.35333	6.5725	11.8415	6.79985	5.04161	0.389107	0.903379	1.13273	0.799197	0.447908	1.685	0.792319	1.03087	0.542485	0.54208	0.590384	0.605617	0.580858	0.610784	0.559065	0.570703	TRUE	-0.189013
9301	ENSMUSG00000033307.7	Mif	protein_coding	chr10	-	75859353	75860240	245.315	234.782	203.24	248.851	268.132	263.825	221.104	250.779	369.506	345.749	315.155	348.078	371.525	382.192	365.485	388.598	0.967468	0.969715	0.967198	0.971242	0.975826	0.971961	0.965176	0.978207	TRUE	-0.0573656
9302	ENSMUSG00000033308.16	Dpyd	protein_coding	chr3	+	118562129	119432924	1.57247	1.66426	1.01449	1.00062	1.53349	1.32413	1.64086	1.13823	0.13418	0.190351	0.211206	0.247087	0.339843	1.15601	0.300548	0.428681	0.419546	0.428039	0.401663	0.399506	0.439182	0.410919	0.43024	0.414963	TRUE	-0.336002
9303	ENSMUSG00000033313.11	Fbxl8	protein_coding	chr8	+	105264648	105269326	2.88322	2.11648	0.747552	2.76854	1.91629	2.36192	2.08934	2.89592	3.88395	4.3656	2.55039	3.18413	3.08354	4.27294	2.25774	2.77064	0.463042	0.446372	0.379825	0.476702	0.456796	0.451764	0.449023	0.499978	TRUE	-0.401937
9304	ENSMUSG00000033316.14	Galnt9	protein_coding	chr5	+	110544355	110621380	9.7019	6.94488	2.6538	3.17483	6.21654	10.7655	8.97208	3.45369	7.02132	5.58853	1.65324	9.4291	7.30215	6.34342	7.46554	8.68866	0.57969	0.553628	0.48452	0.489778	0.574388	0.599685	0.592361	0.520602	TRUE	-0.640235
9305	ENSMUSG00000033318.7	Gstt2	protein_coding	chr10	-	75831114	75837424	7.87899	4.96499	4.33114	4.55021	2.57618	8.05721	6.28044	5.43674	3.22415	3.29314	7.87599	4.24946	2.72371	3.43554	5.30131	5.74814	0.556145	0.51858	0.536688	0.521321	0.482453	0.564997	0.550034	0.581218	TRUE	-0.171149
9306	ENSMUSG00000033319.5	Fem1c	protein_coding	chr18	-	46501746	46525971	24.8548	18.7574	9.64661	9.19975	9.03485	24.315	15.6188	10.5492	4.28931	3.89505	6.39099	8.76815	5.67537	4.34816	8.13387	7.50455	0.710088	0.687666	0.641114	0.603685	0.62058	0.7153	0.665334	0.678904	TRUE	-0.127144
9307	ENSMUSG00000033323.14	Ctdp1	protein_coding	chr18	-	80407959	80469695	10.9303	6.84296	10.1238	6.91192	7.02714	9.22116	9.45218	2.10908	3.57328	2.31554	0.632026	6.21377	4.27486	5.20986	4.05984	2.21741	0.593844	0.551831	0.647495	0.567423	0.589261	0.580858	0.598113	0.466772	TRUE	0.377367
9308	ENSMUSG00000033326.15	Kdm4a	protein_coding	chr4	-	118136957	118180043	41.338	36.4057	30.0789	29.6065	33.2763	37.1841	37.9031	16.0584	19.5289	21.8365	15.3079	19.8899	24.2262	30.3931	24.6068	22.5569	0.791328	0.788048	0.8031	0.768232	0.801932	0.780139	0.796855	0.741361	TRUE	0.125439
9309	ENSMUSG00000033327.18	Tnxb	protein_coding	chr17	+	34660457	34719815	43.3245	31.4762	19.0512	43.058	27.1623	28.4599	27.4893	25.862	0.812413	2.34833	5.41037	9.06635	1.5052	6.01175	2.48213	8.3159	0.797933	0.76585	0.740643	0.820355	0.774972	0.739384	0.748776	0.808852	TRUE	0.183798
9310	ENSMUSG00000033335.17	Dnm2	protein_coding	chr9	+	21424908	21507759	51.3001	38.9035	23.3576	34.1059	34.7417	37.5561	38.7078	18.7496	24.5161	20.044	10.6118	13.0722	24.0775	24.278	17.1366	20.3813	0.821164	0.798068	0.769535	0.787913	0.808358	0.781353	0.799685	0.765491	TRUE	0.0872522
9311	ENSMUSG00000033342.15	Plppr5	protein_coding	chr3	+	117485084	117689507	0.416681	0.401453	1.27995	0.329339	0.584515	0.572517	1.01889	0.336225	0.330499	0.989902	0.238849	0.461104	0.147516	1.11199	0.279772	0.25698	0.336823	0.33889	0.419906	0.332644	0.371153	0.357897	0.398158	0.337048	TRUE	-0.187632
9312	ENSMUSG00000033343.1	Magea4	protein_coding	chrX	+	72222017	72222964	0	0	0	0	0	0	0	0	0	0	0	0	0	0	0	0	0.080027	0.0821164	0.0987868	0.0870366	0.0963604	0.0772635	0.0850146	0.112514	FALSE	-0.289054
9313	ENSMUSG00000033350.7	Chst2	protein_coding	chr9	-	95399292	95406722	31.8048	34.3677	32.179	32.4108	40.3691	33.0975	28.2732	34.7525	21.5386	20.5916	14.9524	22.0402	20.5155	21.86	20.3829	25.9096	0.749989	0.77969	0.811997	0.780858	0.82705	0.762435	0.75228	0.845069	TRUE	-0.203253
9314	ENSMUSG00000033352.11	Map2k4	protein_coding	chr11	-	65688243	65788297	165.631	169.045	148.516	177.061	131.058	175.645	164.269	149.134	187.811	164.387	131.561	156.37	151.356	160.263	172.31	169.423	0.947068	0.953808	0.952865	0.95583	0.94253	0.953089	0.949494	0.959694	TRUE	0.018135
9315	ENSMUSG00000033355.6	Rtp4	protein_coding	chr16	+	23520291	23614222	7.39684	2.27526	1.60697	2.93215	1.93668	5.88946	2.49185	1.00909	1.47427	0.453495	0.68445	5.15268	0.363494	0.821629	1.07505	1.01962	0.549135	0.451674	0.439137	0.482678	0.45774	0.530083	0.462413	0.406381	TRUE	0.218551
9316	ENSMUSG00000033356.3	Pus7l	protein_coding	chr15	-	94522688	94543547	1.05142	0.690467	1.59621	1.00797	0.883197	1.36987	0.724085	1.35739	0.409448	1.04654	1.19287	1.16162	0.978061	0.549385	0.632628	1.73018	0.392316	0.36976	0.438643	0.4	0.399865	0.412851	0.375511	0.428488	TRUE	-0.0937915
9317	ENSMUSG00000033361.13	Prrg3	protein_coding	chrX	+	71962624	71972722	37.5479	48.8232	35.3835	49.9351	55.0427	46.0358	37.6858	59.6643	4.00313	3.90548	5.30918	8.53424	3.90243	5.03125	4.87189	9.57159	0.776949	0.829791	0.823815	0.839407	0.86466	0.812087	0.796001	0.902044	TRUE	-0.318938
9318	ENSMUSG00000033364.13	Usp37	protein_coding	chr1	-	74435511	74544284	23.5873	22.3429	15.3891	9.98776	22.8581	21.8381	21.8123	10.6672	12.7694	10.4312	5.66338	13.6784	11.301	13.9184	13.675	14.0239	0.70182	0.716648	0.708066	0.614648	0.750798	0.697821	0.71557	0.680971	TRUE	-0.355614
9319	ENSMUSG00000033365.14	Ipo13	protein_coding	chr4	-	117894486	117914999	29.473	19.6629	21.3135	16.5764	18.2054	24.9085	19.1243	18.0155	18.0897	21.4737	15.1076	24.0202	16.3596	21.9467	17.363	16.877	0.736913	0.694765	0.755561	0.683577	0.717951	0.719119	0.696248	0.760009	TRUE	-0.0890355
9320	ENSMUSG00000033368.8	Trim69	protein_coding	chr2	+	122160700	122179027	0.0264936	0.017172	0.0574496	0.0721732	0	0.0259263	0.063502	0	0.0023031	0	0.100102	5.22051e-05	0	0.00329568	0	0.000532785	0.219322	0.211054	0.261335	0.267356	0.0963604	0.222152	0.255179	0.112514	FALSE	0.822913
9321	ENSMUSG00000033373.16	Fntb	protein_coding	chr12	+	76765589	76921412	27.1167	14.5514	16.1332	17.6276	28.5138	27.5145	25.1591	14.2352	10.341	23.5508	21.0588	20.9168	19.1394	20.7585	9.55782	26.909	0.723433	0.649966	0.715255	0.692743	0.781263	0.733813	0.736419	0.723837	TRUE	-0.746274
9322	ENSMUSG00000033377.14	Palmd	protein_coding	chr3	-	116918258	116968987	73.792	43.4106	32.0724	41.7292	42.4592	74.733	42.9679	18.9146	66.1413	60.8272	63.1729	52.6151	73.5173	58.2011	68.1132	67.1969	0.869557	0.8133	0.811503	0.816041	0.83379	0.877601	0.81357	0.766569	TRUE	0.0680048
9323	ENSMUSG00000033379.13	Atp6v0b	protein_coding	chr4	-	117884326	117887333	294.792	312.638	293.931	329.186	310.082	306.558	299.042	321.2	467.592	572.156	510.849	536.852	549.937	552.74	554.376	590.37	0.975826	0.980004	0.97951	0.980319	0.97987	0.977398	0.976769	0.984633	TRUE	-0.0110204
9324	ENSMUSG00000033382.15	Trappc8	protein_coding	chr18	-	20817223	20896093	71.7512	40.5947	30.7095	32.8603	22.4604	45.4458	39.0047	15.5548	25.2571	21.578	16.8083	39.5084	22.7254	37.842	38.7055	29.3718	0.866592	0.804448	0.805707	0.782835	0.748371	0.810065	0.800809	0.737093	TRUE	0.544384
9325	ENSMUSG00000033383.6	Rtp1	protein_coding	chr16	+	23429133	23433960	0.0809287	0	0.255276	0.454339	0	0	0.179217	0.462991	0.170672	0	0	0	0.207908	0.320668	0	0.13737	0.260526	0.0821164	0.31885	0.350348	0.0963604	0.0772635	0.297371	0.352595	FALSE	0.272708
9326	ENSMUSG00000033386.10	Frrs1	protein_coding	chr3	+	116859464	116908177	0.721063	0.506915	0.908598	0.666294	0.402717	0.484888	0.630711	0.764506	0.544105	0.202089	0.360839	0.17242	0.155924	0.132465	0.110836	0.256597	0.369086	0.351606	0.393305	0.373085	0.348281	0.349135	0.366929	0.386026	TRUE	0.260399
9327	ENSMUSG00000033389.16	Arhgap44	protein_coding	chr11	-	65002039	65162961	66.6373	61.0061	45.806	48.5949	49.088	58.7113	62.1564	26.6651	63.1186	58.6119	23.8467	66.7035	67.9952	70.8659	53.3446	66.5404	0.857156	0.859447	0.854325	0.835543	0.850371	0.847225	0.860076	0.812626	TRUE	0.145063
9328	ENSMUSG00000033392.16	Clasp2	protein_coding	chr9	+	113741473	113919682	258.964	206.586	186.983	121.373	113.901	92.8102	160.74	146.022	251.439	242.312	136.28	210.54	208.112	183.624	221.626	157.694	0.969715	0.964233	0.963514	0.932375	0.93242	0.902808	0.947922	0.959065	TRUE	0.305382
9329	ENSMUSG00000033396.13	Spg11	protein_coding	chr2	-	122053520	122118386	8.92789	9.35885	3.37501	8.31081	4.55008	6.36011	5.23141	4.07457	3.83965	2.91707	2.54781	2.07064	2.29585	3.82117	2.98519	6.66548	0.571063	0.58962	0.509728	0.590878	0.53925	0.538261	0.531656	0.541339	TRUE	0.49196
9330	ENSMUSG00000033400.14	Agl	protein_coding	chr3	-	116739999	116808166	103.201	61.8244	63.4567	73.4676	55.0531	64.1219	64.3088	49.2816	22.3585	36.1738	33.8282	48.8877	31.4503	48.6629	40.1942	47.9726	0.909009	0.8612	0.891215	0.886632	0.864749	0.857785	0.864929	0.883262	TRUE	0.296516
9331	ENSMUSG00000033405.4	Nudt15	protein_coding	chr14	-	73518877	73548242	0.639331	1.16363	0.389696	0.778472	0.966951	0.809343	0.783706	1.69334	1.02523	1.17356	1.45264	0.799573	0.916547	1.06723	0.803818	0.760017	0.361986	0.404134	0.341092	0.38315	0.406605	0.37978	0.380768	0.447135	TRUE	-0.629359
9332	ENSMUSG00000033409.14	Syce1l	protein_coding	chr8	+	113643213	113655533	1.65605	2.45878	3.33762	1.29953	1.98186	2.09	2.11492	5.02464	1.48547	2.80352	1.42646	2.8071	1.82141	1.2153	2.14942	1.45883	0.423051	0.456527	0.508515	0.418333	0.459492	0.442777	0.450101	0.569849	TRUE	-0.364645
9333	ENSMUSG00000033411.16	Ctdspl2	protein_coding	chr2	+	121956001	122013642	13.8909	14.9362	5.61508	6.23933	7.41784	9.44956	7.22939	6.34509	1.78059	1.72207	1.05631	1.12748	0.606964	3.74258	1.90363	2.0634	0.624758	0.653696	0.568726	0.555336	0.596136	0.583779	0.566704	0.603595	TRUE	0.187022
9334	ENSMUSG00000033416.15	Gucd1	protein_coding	chr10	-	75351111	75517972	17.974	12.5687	2.93961	6.38063	7.11235	15.4638	9.66254	9.16084	13.2023	6.45512	4.80406	11.8296	8.37737	18.9285	10.8424	14.2008	0.661874	0.629521	0.495304	0.558436	0.590878	0.646237	0.601168	0.656796	TRUE	-0.430479
9335	ENSMUSG00000033417.16	Cacul1	protein_coding	chr19	-	60524696	60581025	62.8357	53.078	56.509	56.4271	65.0035	58.937	67.281	39.6827	56.4079	52.2261	35.2438	53.0193	46.2596	64.488	44.2994	54.1719	0.850101	0.841069	0.87823	0.856122	0.882229	0.84772	0.870501	0.860436	TRUE	-0.139627
9336	ENSMUSG00000033419.16	Snap91	protein_coding	chr9	-	86765923	86880654	172.188	112.597	147.649	152.95	190.114	145.992	145.887	72.9415	166.917	186.331	143.988	176.976	197.719	199.554	165.753	180.788	0.949539	0.926488	0.95273	0.947203	0.961267	0.941047	0.942754	0.918715	TRUE	0.0452779
9337	ENSMUSG00000033420.12	Antxr1	protein_coding	chr6	-	87133853	87335821	22.7321	36.5478	11.207	13.5748	10.3062	32.7686	23.279	6.0499	0.392028	1.66682	0.225003	1.64447	0.423173	0.279264	1.54544	1.51868	0.696428	0.788677	0.661829	0.65446	0.637565	0.760953	0.724511	0.596585	TRUE	0.200638
9338	ENSMUSG00000033423.16	Eri3	protein_coding	chr4	+	117550365	117674297	77.9406	67.5828	31.67	69.639	40.2921	87.8088	73.3141	14.9667	128.635	64.8303	37.2791	93.0517	96.2921	127.436	102.659	89.1284	0.876971	0.872164	0.809885	0.880162	0.826825	0.896697	0.880656	0.731117	TRUE	0.272145
9339	ENSMUSG00000033427.14	Upb1	protein_coding	chr10	+	75401115	75441679	1.0867	0.509094	0.0578885	0.366169	0.340495	0.386459	0.555169	0.0625724	0.133006	0.205122	0.127575	0.140998	0.215373	0.14592	0.127265	0.230619	0.394204	0.351921	0.261649	0.338486	0.339474	0.336374	0.358391	0.274365	FALSE	0.102167
9340	ENSMUSG00000033429.10	Mcee	protein_coding	chr7	+	64392607	64412125	17.9689	19.157	14.9709	18.7073	10.3921	17.7916	26.8983	4.28425	45.332	22.4344	28.183	38.3352	72.531	58.4214	7.55971	47.4809	0.661694	0.690137	0.703932	0.700876	0.638598	0.666232	0.74572	0.548236	TRUE	0.438027
9341	ENSMUSG00000033430.10	Terf2ip	protein_coding	chr8	+	112011398	112020528	38.0821	28.6794	19.1802	24.3424	22.536	30.7219	26.9584	22.4499	21.8798	36.0875	21.5533	39.1216	23.0654	40.7027	24.6501	28.6663	0.779196	0.751831	0.741586	0.739384	0.749	0.751292	0.74608	0.790294	TRUE	-0.103505
9342	ENSMUSG00000033434.15	Gtpbp6	protein_coding	chr5	-	110103975	110108197	36.9092	31.8875	29.8324	40.7122	30.4954	38.6434	24.1435	42.038	50.183	38.5484	28.7772	36.2879	35.3992	48.868	46.5074	51.5504	0.774298	0.767917	0.802202	0.812851	0.790564	0.785846	0.730173	0.867086	TRUE	-0.0350628
9343	ENSMUSG00000033436.13	Armcx2	protein_coding	chrX	-	134804145	134809221	112.951	118.371	107.439	96.3492	107.968	111.411	109.139	91.5784	127.933	160.47	93.3576	128.119	137.767	163.737	139.526	139.158	0.918041	0.930802	0.933678	0.913053	0.928735	0.920108	0.922085	0.93534	TRUE	-0.0412834
9344	ENSMUSG00000033439.12	Trmt13	protein_coding	chr3	-	116581093	116614587	5.81222	7.6802	7.71238	5.21979	7.49104	5.12393	4.96946	3.48931	1.25728	1.46507	3.95312	1.10977	2.50003	1.44171	1.44683	1.93025	0.523478	0.565626	0.609751	0.535745	0.597304	0.516693	0.526848	0.52186	TRUE	0.27638
9345	ENSMUSG00000033444.14	Specc1l	protein_coding	chr10	+	75212073	75312743	85.3127	51.9548	36.7255	54.4869	46.8257	65.2401	62.732	37.4028	65.2296	57.9727	38.8875	64.8616	51.0904	71.4947	54.2724	66.8685	0.888654	0.838328	0.827814	0.851809	0.845338	0.860481	0.861155	0.853606	TRUE	-0.0579471
9346	ENSMUSG00000033446.7	Lpar6	protein_coding	chr14	+	73237895	73243294	0.238111	0.767007	0.306518	0.898685	0.202214	0.74916	0.770714	0.858637	0.000278891	0.00887323	0.00716672	0.0189478	0.00636562	0.0184225	0.0275293	0.0451091	0.308111	0.377039	0.328263	0.3929	0.312155	0.374478	0.379375	0.394833	TRUE	-0.229552
9347	ENSMUSG00000033450.8	Tagap	protein_coding	chr17	+	7926000	7934897	2.80295	3.62356	3.63578	3.74467	3.97225	1.96774	3.44338	3.07078	3.83636	3.26807	2.68354	3.021	3.46485	2.69882	2.14451	3.33261	0.46102	0.489328	0.517547	0.502898	0.524826	0.439182	0.491485	0.507032	TRUE	0.0478238
9348	ENSMUSG00000033453.8	Adamts15	protein_coding	chr9	-	30899155	30922452	10.7998	23.5605	8.63283	10.962	7.18939	22.1359	15.0865	6.52802	8.22977	9.55926	11.3804	5.79589	8.11323	13.0969	4.55949	17.0253	0.591912	0.723972	0.626062	0.627949	0.592271	0.699843	0.660705	0.608088	TRUE	0.021525
9349	ENSMUSG00000033454.6	Zbtb1	protein_coding	chr12	+	76370266	76396950	10.2277	12.7221	11.1893	10.1036	9.95137	10.3304	9.61314	8.48518	4.11427	3.85036	4.341	6.00762	5.47105	6.32432	4.58708	5.12571	0.585486	0.631633	0.661649	0.616266	0.633161	0.594653	0.600584	0.644439	TRUE	0.0903348
9350	ENSMUSG00000033458.17	Fan1	protein_coding	chr7	-	64346758	64374095	7.49457	8.71337	5.52945	7.98167	6.08927	6.63742	9.22311	3.95662	3.06845	3.42827	5.18589	6.79159	3.69792	6.72952	6.63633	5.22095	0.550483	0.580589	0.567198	0.585666	0.571512	0.542934	0.595192	0.537407	TRUE	0.190422
9351	ENSMUSG00000033460.14	Armcx1	protein_coding	chrX	+	134717963	134721917	195.158	148.537	167.814	176.447	178.663	180.415	168.456	103.446	241.632	245.88	236.885	215.038	255.907	223.375	222.295	219.921	0.956774	0.946574	0.958841	0.95565	0.959155	0.954302	0.950977	0.942125	TRUE	0.0424222
9352	ENSMUSG00000033467.12	Crlf2	protein_coding	chr5	-	109554709	109558993	8.84155	15.1165	10.5313	13.0539	7.59199	15.2867	13.1965	5.86457	15.346	12.5381	12.1562	12.0612	13.2612	21.1239	11.387	9.34297	0.569894	0.655493	0.652483	0.648888	0.598652	0.644619	0.642328	0.591732	TRUE	0.17627
9353	ENSMUSG00000033470.12	Cysltr2	protein_coding	chr14	-	73025603	73049114	18.3004	20.8086	12.2973	36.2203	28.6469	24.1826	17.8605	20.2496	13.4247	38.6494	23.8736	48.4849	38.0785	36.0624	27.5561	24.3225	0.664749	0.704111	0.676118	0.7969	0.781757	0.714446	0.685419	0.776994	TRUE	-0.329667
9354	ENSMUSG00000033475.15	Tomm6	protein_coding	chr17	-	47686646	47688386	131.501	139.374	141.825	153.809	130.772	146.361	121.838	63.082	199.365	220.619	211.541	224.948	237.596	224.464	207.858	185.512	0.930712	0.942979	0.949315	0.947472	0.942485	0.941361	0.930577	0.907122	TRUE	0.182384
9355	ENSMUSG00000033478.5	Fam160b1	protein_coding	chr19	+	57360680	57389586	24.5525	21.009	15.6554	21.8788	12.0449	24.75	24.1083	7.72208	16.4657	13.0902	7.47432	15.9702	13.3115	16.2879	11.9506	12.8543	0.707976	0.705594	0.710672	0.72514	0.659133	0.717996	0.730038	0.631678	TRUE	0.418788
9356	ENSMUSG00000033486.14	Catsper2	protein_coding	chr2	-	121392631	121413792	4.31885	2.58202	3.19022	3.39292	2.15441	2.58641	3.18545	1.4581	1.08975	0.852995	0.931235	1.03693	2.31806	0.827557	2.48808	0.979896	0.496338	0.460301	0.503482	0.494541	0.467221	0.459178	0.48461	0.433925	TRUE	0.627258
9357	ENSMUSG00000033487.14	Fndc3a	protein_coding	chr14	-	72537946	72710003	46.6799	47.596	21.6317	25.7155	40.4008	37.9068	41.9662	11.3425	25.1033	20.662	17.9476	34.6108	34.58	34.4903	18.8745	24.5846	0.808088	0.826556	0.758032	0.746709	0.827185	0.78315	0.810739	0.690452	TRUE	0.0887759
9358	ENSMUSG00000033488.11	Cryzl2	protein_coding	chr1	+	157458577	157492638	6.64318	2.27228	1.55229	2.45893	2.25748	1.64037	5.54592	3.29938	0.549251	0.548958	0.795036	0.287232	0.54545	0.354549	0.569088	0.773225	0.537048	0.451314	0.436306	0.466592	0.470546	0.425972	0.537407	0.515255	TRUE	-0.190703
9359	ENSMUSG00000033491.13	Prss35	protein_coding	chr9	+	86743649	86758443	12.9797	17.6294	9.85241	13.0018	10.9794	20.3417	15.7652	7.95896	0.286828	0.802168	0.506204	0.768269	0.541511	0.750436	0.887864	1.21676	0.616266	0.67778	0.643226	0.648349	0.647001	0.686812	0.666996	0.635363	TRUE	-0.225068
9360	ENSMUSG00000033498.14	Strc	protein_coding	chr2	-	121363728	121387168	0.0350406	0	0	0.0356286	0.171018	0.036948	0.0356643	0	0.0501284	0	0	0	0	0	0	0	0.227724	0.0821164	0.0987868	0.24062	0.304471	0.235318	0.233925	0.112514	FALSE	-0.511438
9361	ENSMUSG00000033499.14	Larp4b	protein_coding	chr13	+	9093881	9174451	78.8038	73.0967	32.9214	58.3286	72.117	75.039	70.4325	45.572	55.742	85.3409	61.5897	78.7573	72.5872	84.6694	77.991	85.8446	0.878544	0.880836	0.814693	0.860121	0.892384	0.87805	0.875668	0.874815	TRUE	-0.322409
9362	ENSMUSG00000033501.5	Crygs	protein_coding	chr16	-	22805203	22811577	0.72941	0.225965	0.528234	0.683742	1.33437	0.758121	0.484271	1.00839	0.133364	0	0.311513	0.015056	0	0	0	0.00191849	0.36958	0.310537	0.359065	0.375017	0.428847	0.375601	0.349944	0.406291	TRUE	-0.691187
9363	ENSMUSG00000033502.15	Cdc14a	protein_coding	chr3	-	116272553	116428745	4.6886	8.54611	4.94145	4.21089	3.1541	5.13449	4.85394	5.75582	0.10343	0.146843	0.114015	0.608719	0.0555378	0.477394	0.144342	0.293606	0.503437	0.578432	0.552954	0.514491	0.503303	0.516828	0.524107	0.588722	TRUE	0.0676003
9364	ENSMUSG00000033508.7	Asprv1	protein_coding	chr6	+	86628164	86629710	0.0207633	0.829866	2.33613	0	0.598006	0.942418	1.19104	1.35043	0.521634	0.576196	0	0.26627	0.625512	0.993708	0	0	0.212447	0.382251	0.473197	0.0870366	0.372411	0.389306	0.407863	0.428129	TRUE	-0.663227
9365	ENSMUSG00000033510.14	Otud7a	protein_coding	chr7	+	63444751	63759028	14.4091	10.2919	8.13524	13.0475	10.9677	15.2047	12.4437	5.23655	31.9406	13.3749	12.1186	30.0978	24.0825	33.8703	26.9008	22.6913	0.629836	0.60346	0.617884	0.648753	0.646686	0.643855	0.635048	0.57623	TRUE	-0.000138764
9366	ENSMUSG00000033520.2	Idi2	protein_coding	chr13	+	8952863	8960945	0	0	0.0189704	0.0112986	0.0797819	0.0399139	0	0	0	0	0	0	0	0	0	0	0.080027	0.0821164	0.229274	0.202651	0.272568	0.238418	0.0850146	0.112514	FALSE	-0.22074
9367	ENSMUSG00000033526.16	Ppip5k1	protein_coding	chr2	-	121310561	121355396	72.8986	54.9045	43.6612	45.657	55.8243	50.2527	61.6825	40.502	60.4963	63.9415	46.5423	67.8482	67.8042	56.9442	93.2281	50.0144	0.868524	0.846237	0.849068	0.828039	0.866502	0.825657	0.859268	0.862772	TRUE	-0.0864952
9368	ENSMUSG00000033530.8	Ttc7b	protein_coding	chr12	-	100300770	100520826	45.8976	63.5563	55.0151	57.1135	55.4263	60.583	48.1643	28.2788	63.8205	62.0886	22.4414	60.18	54.1853	56.156	45.2848	57.9591	0.805212	0.864345	0.875489	0.857201	0.865558	0.851494	0.827499	0.819681	TRUE	0.132683
9369	ENSMUSG00000033533.14	Acsm1	protein_coding	chr7	+	119607026	119662515	0.00598553	0.00611067	0.0361893	0.0211601	0.012202	0.0117757	0	0.0184888	0	0	0.0127374	0.00760367	0.00505611	0	0.00456312	0.000528111	0.182835	0.184835	0.245787	0.222602	0.21712	0.195057	0.0850146	0.245406	FALSE	0.364297
9370	ENSMUSG00000033538.13	Casp4	protein_coding	chr9	+	5308828	5336783	2.06359	1.46555	1.52236	0.88196	1.08786	2.55502	2.04293	1.7539	0.0748304	0.0436417	0.179928	0.338498	0	0.440786	0.269243	0.22953	0.438059	0.419322	0.434419	0.391552	0.414559	0.458099	0.446731	0.449921	TRUE	-0.517538
9371	ENSMUSG00000033540.18	Idua	protein_coding	chr5	+	108660331	108684557	7.21323	14.1277	4.90711	10.8881	8.95179	8.36904	8.70807	6.76668	2.72176	3.85775	2.86926	5.87675	4.63729	2.90886	4.2586	4.32376	0.546169	0.645787	0.552011	0.626736	0.619322	0.5694	0.589306	0.613076	TRUE	-0.092207
9372	ENSMUSG00000033542.13	Arhgef5	protein_coding	chr6	+	43265582	43289320	3.08871	4.29261	2.6997	3.83831	1.61108	4.08203	3.29619	2.31915	0.236014	0.184961	0	0.11298	0.0981418	0.320235	0.317268	0.308076	0.468973	0.50528	0.486273	0.50537	0.443181	0.495035	0.487666	0.475623	TRUE	0.365852
9373	ENSMUSG00000033543.17	Gtf2a2	protein_coding	chr9	+	70012550	70022866	46.2584	40.5189	43.4581	48.2024	42.8701	57.5753	48.6327	32.8991	62.704	61.2559	45.0477	58.9338	69.0601	92.3297	65.4828	64.0331	0.80665	0.804224	0.848483	0.834689	0.834734	0.84435	0.828892	0.838373	TRUE	-0.214576
9374	ENSMUSG00000033544.6	Angptl1	protein_coding	chr1	+	156838562	156861078	2.18713	1.63573	1.93766	2.73338	0.424271	3.86338	2.41301	1.71832	0.00755029	0.0516629	0.0402999	0.049219	0.0518681	0.0841189	0.000716043	0.0929569	0.442462	0.426421	0.455538	0.475623	0.350663	0.490991	0.459942	0.448214	TRUE	0.208708
9375	ENSMUSG00000033545.14	Znrf1	protein_coding	chr8	+	111536097	111626030	14.437	19.2428	15.7678	20.2353	11.0324	21.1208	16.9148	14.8652	2.88967	6.19568	5.78436	8.02443	8.76655	8.24981	5.96185	8.18271	0.630285	0.690901	0.71166	0.713008	0.64736	0.693013	0.676927	0.729903	TRUE	-0.00766118
9376	ENSMUSG00000033554.17	Dph5	protein_coding	chr3	+	115887837	115934361	7.46914	9.32896	7.95586	8.10082	9.20813	11.6063	8.58722	5.70958	7.02111	15.2424	4.87313	14.9648	18.1845	20.7234	15.8011	15.7385	0.550169	0.589216	0.614379	0.587508	0.623096	0.608448	0.587823	0.587508	TRUE	-0.320171
9377	ENSMUSG00000033557.17	Fam20b	protein_coding	chr1	-	156678532	156719086	79.9186	100.31	89.8633	103.799	60.0539	92.6845	45.8653	45.4055	64.9908	73.4049	25.8717	58.3713	37.1533	46.4993	44.3036	68.2301	0.880297	0.916199	0.921186	0.920063	0.874275	0.902674	0.821973	0.874455	TRUE	0.56498
9378	ENSMUSG00000033565.18	Rbfox2	protein_coding	chr15	-	77078990	77307004	57.4879	62.5225	142.058	98.4057	152.586	68.3092	91.9041	113.958	125.983	89.9483	156.971	51.3281	153.009	68.4998	205.806	109.873	0.837789	0.862548	0.949539	0.91557	0.951247	0.865603	0.90501	0.947697	TRUE	-0.292631
9379	ENSMUSG00000033569.17	Adgrb3	protein_coding	chr1	-	25067476	25829707	6.34253	3.75709	2.72468	3.49201	3.32911	4.25748	4.54911	3.01448	0.810971	1.28266	0.421075	1.80208	1.01172	1.26278	1.57951	1.49839	0.53206	0.492519	0.487351	0.497282	0.507526	0.499169	0.517861	0.504785	TRUE	-0.128832
9380	ENSMUSG00000033576.12	Apol6	protein_coding	chr15	+	77044729	77057106	0.210583	0.136158	0.298527	0.232277	0.0939729	0.281957	0.380621	0.488538	0.0112343	0.0907611	0.0263957	0.0295089	0	0.0867162	0.0281503	0.0428051	0.302134	0.286542	0.326848	0.314985	0.277915	0.321007	0.335925	0.3561	FALSE	-0.324918
9381	ENSMUSG00000033577.18	Myo6	protein_coding	chr9	+	80165031	80311729	27.9538	16.9627	16.5819	15.0425	14.5267	17.1738	16.7908	7.28315	2.09019	0.699628	0.83665	2.61857	0.859931	3.68748	3.13645	3.40621	0.728645	0.672433	0.720198	0.669782	0.686003	0.660885	0.676163	0.623635	TRUE	0.573928
9382	ENSMUSG00000033578.7	Tmem35a	protein_coding	chrX	+	134295225	134305969	56.8622	45.9118	33.0481	43.9369	50.909	51.9208	53.4492	35.5037	61.0793	54.1081	40.2083	61.025	72.516	65.9757	39.9031	43.0045	0.836396	0.821748	0.815143	0.822377	0.854864	0.830195	0.841923	0.84772	TRUE	-0.332488
9383	ENSMUSG00000033579.16	Fa2h	protein_coding	chr8	-	111345135	111393824	34.5093	52.3685	18.0538	65.7748	27.2574	42.7274	26.6344	37.4192	0.368716	1.84834	2.76833	3.03738	0.61376	1.11898	0.526759	2.33625	0.763783	0.839317	0.732105	0.873242	0.775376	0.800809	0.744102	0.853696	TRUE	0.0785957
9384	ENSMUSG00000033581.17	Igf2bp2	protein_coding	chr16	-	22059009	22163299	2.70592	3.43228	3.88856	2.26432	1.5917	3.03741	1.00436	1.02859	0.0349783	0.050611	0.119845	1.00248	1.31874	0.561155	0.17663	0.145196	0.458549	0.483891	0.524826	0.459537	0.442238	0.471175	0.397304	0.407774	TRUE	0.944628
9385	ENSMUSG00000033585.5	Ndn	protein_coding	chr7	+	62346569	62350262	82.2641	68.8561	86.8246	76.685	89.3358	79.3629	69.285	60.4498	136.503	140.741	129.082	131.299	160.057	140.744	114.332	115.002	0.884251	0.87459	0.918715	0.891755	0.912244	0.884925	0.873871	0.903258	TRUE	-0.0189565
9386	ENSMUSG00000033589.4	Reep4	protein_coding	chr14	+	70545251	70548933	6.34332	7.30779	9.27957	6.74616	13.8892	10.368	7.57138	9.11601	3.02789	8.07404	1.09937	5.72612	9.11792	3.94756	4.36101	7.37366	0.532105	0.559784	0.635318	0.564547	0.679533	0.594878	0.57286	0.656212	TRUE	-0.677608
9387	ENSMUSG00000033590.8	Myo5c	protein_coding	chr9	+	75232020	75305451	0.0669559	0.239688	0.0946962	0.198035	0.119289	0.119905	0.106507	0.868943	0.108117	0.170895	0.0221618	0.00285823	0.0181974	0.0697166	0.00303856	0.0356545	0.253022	0.313458	0.279533	0.308605	0.287845	0.28106	0.276073	0.395596	FALSE	-0.305356
9388	ENSMUSG00000033594.11	Spata2l	protein_coding	chr8	-	123229801	123236233	0.467959	0.517156	1.24372	0.841402	0.395441	1.80854	0.522707	0.442648	0.463631	0.452143	0.205018	0.414772	0.178425	1.4685	0.554793	0.402096	0.343384	0.352865	0.41721	0.388722	0.347203	0.432667	0.354213	0.350663	TRUE	0.0836638
9389	ENSMUSG00000033595.7	Lgi3	protein_coding	chr14	+	70530685	70538324	113.057	83.4356	80.3883	116.384	109.592	94.8422	85.5671	58.0301	33.1409	37.1969	34.9963	51.6685	50.9438	47.0888	34.8922	56.0989	0.918176	0.896742	0.912244	0.929184	0.929589	0.904696	0.897551	0.899214	TRUE	0.0957074
9390	ENSMUSG00000033596.5	Rfwd3	protein_coding	chr8	-	111270944	111300222	22.302	15.4378	15.5357	14.3385	11.1869	20.8895	15.7682	6.60359	6.5961	10.1454	5.70421	9.0819	5.24707	11.4625	9.84622	8.39943	0.694226	0.658279	0.709234	0.662323	0.649562	0.691845	0.667131	0.6102	TRUE	0.423273
9391	ENSMUSG00000033597.9	Caskin1	protein_coding	chr17	+	24488601	24508671	124.514	117.199	85.5112	130.12	98.1233	140.821	108.579	104.443	122.258	148.761	94.4526	148.612	131.838	147.725	109.657	129.675	0.926309	0.929858	0.917412	0.936733	0.920512	0.938216	0.921681	0.942844	TRUE	-0.0487021
9392	ENSMUSG00000033610.16	Pank1	protein_coding	chr19	-	34806940	34879455	8.96985	6.64621	6.44201	5.52491	3.67828	9.66711	3.8763	2.2751	2.52445	1.23716	0.596058	1.49065	0.88741	1.44462	1.55123	3.61926	0.571602	0.548551	0.584812	0.541272	0.517097	0.586115	0.502584	0.474006	TRUE	0.669704
9393	ENSMUSG00000033615.9	Cplx1	protein_coding	chr5	-	108518554	108550024	763.748	680.585	744.165	770.399	781.254	709.24	791.572	637.186	586.745	569.199	544.971	571.909	590.56	648.918	647.373	644.719	0.99344	0.99326	0.994114	0.993979	0.994518	0.99326	0.993934	0.993485	TRUE	-0.00146692
9394	ENSMUSG00000033618.7	Map3k13	protein_coding	chr16	+	21794346	21933439	11.1305	8.02698	3.62692	5.62963	6.38593	11.0091	8.08584	3.79651	2.83749	4.24978	1.44212	3.96629	3.0252	3.97481	2.93242	5.54366	0.59636	0.570928	0.517277	0.543384	0.577488	0.602741	0.580634	0.53197	TRUE	-0.272986
9395	ENSMUSG00000033623.13	Pcgf3	protein_coding	chr5	+	108461232	108506976	14.65	11.6382	12.9961	11.3948	13.3273	15.9822	12.1936	11.4015	13.0603	14.4484	7.12563	9.324	8.28813	10.5751	13.8314	11.6352	0.632217	0.619277	0.684206	0.632487	0.674096	0.650506	0.632217	0.691036	TRUE	-0.337653
9396	ENSMUSG00000033624.10	Pdpr	protein_coding	chr8	+	111094630	111137074	25.1269	17.0194	14.0625	13.7459	12.9487	26.2928	14.4481	7.43492	6.54397	8.39814	8.29539	12.4205	10.2028	13.8904	12.5936	12.4287	0.712289	0.673152	0.695304	0.656572	0.669917	0.727207	0.654999	0.626691	TRUE	0.226219
9397	ENSMUSG00000033628.15	Pik3c3	protein_coding	chr18	+	30272747	30348126	61.4255	47.386	34.9319	39.3008	47.5179	57.9924	39.2321	18.1055	45.2149	59.5441	60.2279	61.4995	71.7368	80.6404	61.2104	57.1609	0.84745	0.825702	0.822467	0.808537	0.846821	0.845338	0.801438	0.760638	TRUE	0.181893
9398	ENSMUSG00000033629.6	Hacd3	protein_coding	chr9	-	64986983	65021693	241.189	217.724	239.756	245.164	253.552	218.748	229.95	181.634	276.687	292.908	301.516	361.147	311.577	329.374	336.102	343.189	0.967109	0.966614	0.973444	0.970479	0.973669	0.963649	0.967019	0.967423	TRUE	0.0218921
9399	ENSMUSG00000033632.16	AW554918	protein_coding	chr18	+	25168999	25467321	3.22168	3.5394	2.15321	2.35436	1.9284	1.99214	3.15943	2.37778	1.79487	0.361901	0.424102	1.28075	1.42353	1.99268	0.43862	0.538094	0.471894	0.487441	0.465468	0.462997	0.457335	0.440261	0.483756	0.478185	TRUE	0.183538
9400	ENSMUSG00000033633.15	Clec18a	protein_coding	chr8	-	111058920	111092426	1.18069	1.06768	0.986099	1.0939	0.686522	1.27976	0.384366	1.53443	0.150628	0.122998	0.0834925	0.866036	0.30567	0.91863	0.200334	1.2983	0.400225	0.398697	0.399371	0.405752	0.382431	0.408223	0.336778	0.438441	TRUE	0.217443
9401	ENSMUSG00000033634.7	Nat8f2	protein_coding	chr6	-	85865422	85869158	0.346305	1.17853	0.164817	1.02339	0.369892	0.339062	0.333992	0.283235	0.542382	0	0	0.111184	0.124804	0.0677048	0	0.179119	0.327252	0.405078	0.300607	0.401123	0.343788	0.329858	0.328915	0.328735	TRUE	0.399849
9402	ENSMUSG00000033644.5	Piwil2	protein_coding	chr14	-	70372477	70429383	0.37972	0.636363	0.599599	0.415694	0.4709	0.479341	0.295648	0.544644	0.166183	0.0664812	0.14248	0.253474	0.114812	0.55742	0.230114	0.271141	0.331611	0.364727	0.366435	0.345945	0.35619	0.348461	0.322534	0.362301	TRUE	0.141071
9403	ENSMUSG00000033653.18	Vps8	protein_coding	chr16	+	21423118	21644680	28.4281	21.5807	16.6612	19.0182	12.2744	23.6539	21.9983	11.03	33.7423	35.9039	20.5729	40.2597	33.1726	38.045	28.7916	40.4654	0.730982	0.711031	0.720602	0.703662	0.661784	0.710986	0.716918	0.686273	TRUE	0.404603
9404	ENSMUSG00000033658.16	Ddx19b	protein_coding	chr8	-	111003188	111031751	18.7312	12.0784	9.71712	17.3389	19.1545	23.6114	23.3655	9.16721	12.5312	11.4433	3.6552	18.342	12.1629	9.85189	10.3639	9.12219	0.66812	0.623815	0.641878	0.690766	0.725725	0.710851	0.725275	0.656931	TRUE	-0.750142
9405	ENSMUSG00000033669.8	Zfp7	protein_coding	chr15	+	76879259	76892395	1.66049	1.70232	0.811424	1.02695	1.29517	1.06268	2.24727	0.741154	0.738132	0.865094	2.02606	0.590852	2.70354	0.991849	0.739147	1.38947	0.423231	0.429701	0.384633	0.401438	0.426691	0.396945	0.455313	0.383779	TRUE	-0.114366
9406	ENSMUSG00000033671.18	Cep350	protein_coding	chr1	-	155844964	155973255	39.513	36.2744	24.2601	32.702	35.628	31.5202	32.6862	28.5415	12.3886	8.81422	17.6824	17.3127	14.422	14.854	15.1359	25.3051	0.784498	0.787239	0.774747	0.782116	0.811818	0.755471	0.774073	0.82058	TRUE	-0.125715
9407	ENSMUSG00000033676.13	Gabrb3	protein_coding	chr7	+	57419692	57828802	41.7754	61.4474	25.6215	43.9561	34.3455	58.0459	40.4939	12.937	26.4802	36.9366	13.3438	39.8543	33.1486	38.4708	42.4106	40.7139	0.792586	0.860346	0.782611	0.822467	0.80647	0.845473	0.806291	0.709998	TRUE	0.265188
9408	ENSMUSG00000033684.14	Qsox1	protein_coding	chr1	-	155776029	155812889	43.7702	40.4487	23.9343	34.9419	32.3539	25.6971	34.2486	22.0179	23.0368	29.1875	28.5912	38.3858	35.1301	35.3621	18.9265	39.0792	0.799011	0.803999	0.772995	0.791687	0.798787	0.723882	0.781667	0.788587	TRUE	0.291389
9409	ENSMUSG00000033685.13	Ucp2	protein_coding	chr7	+	100493337	100502020	53.3952	64.6153	87.8621	69.188	65.4353	53.5752	79.3103	63.433	3.83244	2.83395	3.30136	6.86974	4.60262	10.3796	1.91827	5.25957	0.827185	0.866098	0.919434	0.879218	0.882813	0.834239	0.889733	0.907481	TRUE	-0.0737796
9410	ENSMUSG00000033688.10	1300017J02Rik	protein_coding	chr9	-	103250521	103305082	0.761291	0.685011	1.28224	0.706917	0.400531	0.766773	1.2959	0.555028	0.248735	0	0.0799203	0.129813	0.0838166	0.289358	0.145293	0.196918	0.371916	0.369265	0.420085	0.377443	0.347967	0.376095	0.413255	0.363873	TRUE	0.215787
9411	ENSMUSG00000033697.16	Arhgap39	protein_coding	chr15	-	76723985	76818170	62.5116	75.385	37.9803	48.3022	45.171	61.8168	47.2402	33.6109	75.26	56.6696	29.9033	59.4261	50.0727	62.4901	62.139	60.2192	0.849607	0.88461	0.832397	0.834869	0.84089	0.85392	0.825118	0.84098	TRUE	0.154837
9412	ENSMUSG00000033701.13	Acbd6	protein_coding	chr1	+	155558120	155691330	11.8156	13.2355	12.0284	12.5285	5.22292	14.5868	11.9671	3.17083	16.2226	6.25446	5.95099	7.64129	13.1006	15.5985	7.59566	15.2283	0.60337	0.636936	0.672658	0.644709	0.553853	0.638104	0.629297	0.510762	TRUE	0.711108
9413	ENSMUSG00000033703.9	Fcsk	protein_coding	chr8	-	110882456	110902488	5.32838	1.91785	1.49332	3.22859	3.19823	4.46322	1.77983	2.79552	1.01775	1.83065	0.975036	0.933294	2.3919	4.22981	1.36063	2.44067	0.514356	0.439047	0.432847	0.491036	0.504606	0.503348	0.436531	0.495933	TRUE	-0.262347
9414	ENSMUSG00000033705.17	Stard9	protein_coding	chr2	+	120629121	120731895	22.4525	23.5139	16.6317	28.8042	29.3344	19.0612	21.3584	13.646	0.485785	1.25855	1.61635	3.60047	1.40096	1.52147	3.14901	6.53661	0.695215	0.723523	0.720422	0.763244	0.785441	0.677016	0.712784	0.718805	TRUE	0.0374768
9415	ENSMUSG00000033706.13	Smyd5	protein_coding	chr6	+	85431989	85446435	26.7647	29.0585	28.3747	18.6076	27.9536	28.2197	37.2997	19.8824	35.332	27.8304	10.7959	26.8364	19.8002	34.3172	24.5342	34.6609	0.721546	0.753539	0.796091	0.699798	0.778432	0.737722	0.794967	0.773983	TRUE	-0.407359
9416	ENSMUSG00000033707.9	Lrrc24	protein_coding	chr15	-	76715276	76722173	11.653	7.15889	6.37094	11.0642	9.2894	8.80567	6.93984	10.0821	5.13818	5.52525	6.24445	5.26452	4.25421	6.96293	8.02336	6.43434	0.601258	0.556774	0.583554	0.629342	0.624354	0.575421	0.561582	0.67149	TRUE	-0.204496
9417	ENSMUSG00000033712.6	Ccar2	protein_coding	chr14	-	70138164	70153811	27.4415	21.1774	25.9298	22.7777	21.865	24.1533	21.951	12.4339	13.8337	14.4204	17.5371	15.4747	21.6654	20.2929	16.7369	17.1215	0.72541	0.707167	0.784543	0.730353	0.745046	0.714222	0.716648	0.704471	TRUE	0.262094
9418	ENSMUSG00000033713.12	Foxn3	protein_coding	chr12	-	99190078	99563582	28.2902	43.9655	34.528	51.0053	51.9406	18.2115	52.1686	35.4885	13.4428	26.9417	11.6029	4.69651	14.1046	12.5255	35.6358	7.63085	0.730308	0.815233	0.8204	0.842462	0.85756	0.669827	0.838418	0.847675	TRUE	0.0131487
9419	ENSMUSG00000033715.15	Akr1c14	protein_coding	chr13	+	4049011	4090688	0.442742	0.559271	0.47465	0.379154	1.8869	0.582359	1.04288	0.232662	0.00838696	0.198356	0.0747341	0.0293419	0.035526	0.129405	0.0385501	0.393868	0.340508	0.357717	0.352146	0.340643	0.455313	0.358886	0.39982	0.319209	TRUE	-0.527886
9420	ENSMUSG00000033717.6	Adra2a	protein_coding	chr19	+	54044151	54048982	11.152	13.4866	8.51563	16.8399	10.2558	13.8242	13.1745	9.97083	4.85898	6.72449	3.94964	3.51309	3.68643	5.14845	3.26305	4.19505	0.59654	0.639452	0.624354	0.686093	0.636801	0.631768	0.641923	0.670007	TRUE	-0.151711
9421	ENSMUSG00000033720.12	Sfxn5	protein_coding	chr6	-	85213049	85333422	24.7612	18.246	9.72672	5.72991	9.64622	15.3718	13.3349	7.33359	8.73862	6.58552	3.93779	8.57986	3.23215	4.41605	8.29238	4.09726	0.709324	0.683082	0.642013	0.544821	0.628892	0.645473	0.64381	0.624983	TRUE	0.0675954
9422	ENSMUSG00000033721.16	Vav3	protein_coding	chr3	+	109340653	109685698	8.14542	5.65472	9.17095	10.8668	7.85526	9.859	9.65765	4.15327	7.14097	1.98172	7.50296	5.9185	5.13936	5.16682	6.77934	7.27255	0.560368	0.531162	0.63361	0.626421	0.603595	0.588991	0.601123	0.543653	TRUE	0.0345598
9423	ENSMUSG00000033722.9	BC034090	protein_coding	chr1	-	155212471	155244444	5.12241	7.59639	2.28904	4.58681	6.00624	1.97116	3.96756	1.91956	1.35461	0.276424	0.413063	0.662937	0.477442	0.740241	0.37569	0.329999	0.510582	0.564368	0.47104	0.522085	0.570119	0.439227	0.5051	0.457246	TRUE	0.3288
9424	ENSMUSG00000033726.8	Emx1	protein_coding	chr6	+	85187438	85204462	0	0	0	0.0758454	0.00684729	0	0.00165051	0	0	0	0.0366517	0	0	0.0101007	0	0.0361359	0.080027	0.0821164	0.0987868	0.269243	0.206515	0.0772635	0.174747	0.112514	FALSE	-0.200417
9425	ENSMUSG00000033728.14	Lrrc14	protein_coding	chr15	+	76710623	76717699	18.9322	13.541	15.8949	14.2417	14.5976	17.9371	16.6387	17.93	16.0345	23.3849	13.3115	18.838	22.8207	15.0111	16.788	21.3119	0.669378	0.640171	0.712784	0.661604	0.686632	0.667221	0.674905	0.759425	TRUE	-0.369223
9426	ENSMUSG00000033730.4	Egr3	protein_coding	chr14	+	70077203	70082614	4.55485	4.19989	2.68083	2.62454	9.64638	4.07768	3.66111	4.66907	0.520966	0.78524	1.15113	0.792716	0.745147	0.570831	0.580486	0.764857	0.500876	0.503123	0.485644	0.471849	0.628937	0.4949	0.497057	0.559874	TRUE	-0.741708
9428	ENSMUSG00000033732.10	Sf3b3	protein_coding	chr8	-	110810239	110846787	22.6782	19.8844	17.5912	16.5961	16.3413	21.0895	18.9954	7.85283	10.9121	10.1378	4.53951	11.098	6.0038	16.0191	9.02027	11.0933	0.696248	0.696652	0.728376	0.683936	0.702044	0.692833	0.694945	0.633476	TRUE	0.341785
9429	ENSMUSG00000033735.9	Spr	protein_coding	chr6	-	85130176	85137766	68.8719	37.0289	34.4827	55.7766	40.4922	53.1743	55.0161	19.9036	65.4111	75.0787	21.2306	79.7648	33.9909	73.6559	53.3555	69.6607	0.861559	0.790474	0.820175	0.854639	0.82741	0.833026	0.845698	0.774118	TRUE	0.158181
9430	ENSMUSG00000033737.14	Fndc3c1	protein_coding	chrX	-	106420041	106485401	0.0072627	0.00996392	0.00569709	0.0270324	0.000451328	0.00879016	0.0212932	0.120168	0.0182269	0.00174023	0.0257698	0.00789863	0	0	0.0131636	0.0183016	0.185801	0.195641	0.208133	0.23078	0.193485	0.187643	0.214738	0.293237	FALSE	-0.287066
9431	ENSMUSG00000033739.8	Fkbpl	protein_coding	chr17	+	34644764	34646324	13.9037	9.72508	13.1261	10.3578	9.36146	15.7288	14.4194	12.2936	16.1475	12.8449	12.3016	10.2863	9.40656	11.9494	11.5963	11.3397	0.624938	0.595192	0.685778	0.619366	0.625567	0.648439	0.654819	0.703123	TRUE	-0.402641
9432	ENSMUSG00000033740.17	St18	protein_coding	chr1	+	6487231	6860940	0.21532	0.0912174	0.0326426	0.0411919	0.224084	0.144713	0.0657234	0.0911639	0.0124669	0.00749381	0.0104036	0.0150455	0.00528675	0.00925119	0.0138215	0.0185353	0.303348	0.270052	0.242732	0.245967	0.317187	0.289463	0.256616	0.284835	FALSE	-0.521883
9433	ENSMUSG00000033751.5	Gadd45gip1	protein_coding	chr8	+	84831522	84835482	29.9867	29.6273	25.9724	27.3367	23.0371	30.9988	30.4486	31.9879	28.8601	38.6016	33.3546	28.2149	29.7099	36.8673	38.039	31.708	0.740103	0.756145	0.784947	0.755965	0.751831	0.752775	0.763469	0.835138	TRUE	-0.233345
9434	ENSMUSG00000033752.7	Mnd1	protein_coding	chr3	-	84087933	84155786	0.180988	0.239141	0.194068	0.627276	0.146611	0.24993	0.139078	0.445459	0.0811887	0.101333	0.269523	0.0843373	0.11279	0.146759	0.0901739	0.101227	0.294675	0.313323	0.306493	0.369175	0.296832	0.31512	0.285554	0.350887	FALSE	0.180076
9435	ENSMUSG00000033760.17	Rbm4b	protein_coding	chr19	+	4756497	4767065	8.89345	9.48291	10.0524	8.07648	7.23611	8.28017	5.63007	8.51354	5.61145	4.78923	4.1575	3.21208	4.17421	4.04108	3.03573	4.19226	0.570523	0.591193	0.646147	0.587194	0.593125	0.568097	0.538621	0.645113	TRUE	0.191314
9436	ENSMUSG00000033762.8	Recql4	protein_coding	chr15	-	76703553	76710548	0.996148	1.1123	1.85892	0.513204	1.44632	1.32858	1.44199	1.66552	0.407142	0.336039	0.597672	1.18282	0.458484	0.407567	0.147653	0.432558	0.388856	0.400539	0.45118	0.358167	0.434599	0.411188	0.421793	0.445563	TRUE	-0.585465
9437	ENSMUSG00000033763.14	Mtss2	protein_coding	chr8	+	110721476	110741400	40.0731	29.3055	38.1313	29.5822	42.3846	35.9338	30.3559	32.394	22.0886	7.90877	19.6833	27.0509	11.3708	19.4641	17.0289	21.4811	0.78652	0.754707	0.832847	0.768097	0.833655	0.775242	0.76257	0.836756	TRUE	-0.217714
9438	ENSMUSG00000033765.5	Calm4	protein_coding	chr13	+	3837757	3838673	0	0	0	0	0	0	0	0	0	0	0	0	0	0	0	0	0.080027	0.0821164	0.0987868	0.0870366	0.0963604	0.0772635	0.0850146	0.112514	FALSE	-0.289054
9439	ENSMUSG00000033767.14	Tmem131l	protein_coding	chr3	-	83897655	84040175	38.9055	26.5059	25.2641	30.4548	25.1293	29.8055	28.0348	13.7009	65.2882	69.5	31.6353	73.0819	61.4282	63.862	56.4418	65.6138	0.782071	0.740687	0.780544	0.772231	0.765221	0.746214	0.751337	0.719659	TRUE	0.393342
9440	ENSMUSG00000033768.17	Nrxn2	protein_coding	chr19	+	6418731	6544169	62.3729	92.1054	65.2946	71.7663	74.405	67.513	77.6481	52.8818	145.355	157.601	79.9147	178.741	146.716	131.639	96.9252	198.127	0.849337	0.90865	0.894046	0.883667	0.895439	0.864435	0.887171	0.890811	TRUE	-0.0107853
9441	ENSMUSG00000033769.16	Exoc6b	protein_coding	chr6	-	84618487	85069513	49.7725	32.5813	9.18257	19.781	15.3115	33.7866	24.4	7.59964	14.943	18.5654	6.24048	16.1294	11.111	16.3272	12.384	10.5183	0.81694	0.770658	0.633835	0.709593	0.692384	0.765536	0.732195	0.629117	TRUE	0.238766
9442	ENSMUSG00000033770.13	Clcnka	protein_coding	chr4	-	141384610	141398724	0.0275692	0.0227731	0.0440886	0	0	0.0256254	0.0287976	0.0607899	0	0	0	0	0	0.0159885	0.0296511	0	0.220625	0.22013	0.252101	0.0870366	0.0963604	0.221883	0.225837	0.273557	FALSE	-0.078994
9443	ENSMUSG00000033773.14	Rpap2	protein_coding	chr5	+	107597373	107661838	12.1625	13.4383	6.02248	14.3833	9.84901	17.4722	15.1774	5.68698	26.2907	11.6156	6.52139	12.6807	25.5598	28.1184	21.2698	16.6215	0.607369	0.638913	0.577668	0.662817	0.631858	0.663626	0.661155	0.586969	TRUE	-0.210555
9444	ENSMUSG00000033774.4	Npbwr1	protein_coding	chr1	-	5913707	5917398	0.211381	0	0	0.020459	0	0.197177	0	0	0	0	0	0	0	0	0	0	0.302269	0.0821164	0.0987868	0.221568	0.0963604	0.303662	0.0850146	0.112514	FALSE	0.193434
9445	ENSMUSG00000033777.4	Tlr13	protein_coding	chrX	+	106143204	106160493	0.592649	0.988126	1.06335	0.9626	0.334747	0.933795	1.03423	0.372683	0.0470965	0	0.113112	0.191233	0.00492798	0.0303908	0	0.065196	0.357178	0.393979	0.404808	0.39672	0.3388	0.388677	0.399236	0.342125	TRUE	0.463574
9446	ENSMUSG00000033781.7	Asb13	protein_coding	chr13	+	3634032	3653822	17.9649	12.9713	13.4862	12.3508	19.7977	16.0438	23.9678	11.5633	7.55331	6.2401	5.69551	8.30057	11.9319	8.96928	4.47485	5.70876	0.661514	0.634284	0.689193	0.642642	0.730802	0.65109	0.72914	0.693732	TRUE	-0.677505
9447	ENSMUSG00000033788.15	Dysf	protein_coding	chr6	+	84008590	84211060	94.8492	54.5154	58.3867	60.4474	38.3662	69.6212	75.3647	42.1862	73.5618	51.209	79.7947	54.26	98.3799	89.8555	80.9768	67.3404	0.900652	0.845069	0.881824	0.863716	0.820714	0.868524	0.883981	0.867401	TRUE	0.18128
9448	ENSMUSG00000033790.11	Tubgcp5	protein_coding	chr7	+	55794154	55831677	28.4078	18.8789	13.7368	21.8664	15.6956	24.0383	18.8954	17.4898	14.7104	10.7833	11.3241	18.3992	14.9658	16.5364	18.7863	16.0334	0.730937	0.68834	0.691755	0.725051	0.695844	0.713368	0.694091	0.755381	TRUE	-0.0901863
9449	ENSMUSG00000033792.12	Atp7a	protein_coding	chrX	+	106027276	106124926	17.4307	18.7452	13.6204	12.9171	11.652	16.294	12.4102	6.43744	8.02828	9.56532	10.7057	21.1638	10.0504	17.0627	9.99486	16.3364	0.656751	0.687531	0.690586	0.64763	0.654684	0.653606	0.634599	0.605707	TRUE	0.605899
9450	ENSMUSG00000033793.12	Atp6v1h	protein_coding	chr1	+	5070018	5162529	231.154	167.398	164.09	186.576	168.447	157.648	195.04	79.6113	264.006	259.449	288.613	298.493	327.636	305.823	263.831	252.021	0.964952	0.953089	0.957448	0.958481	0.95619	0.946349	0.95902	0.925185	TRUE	0.174876
9451	ENSMUSG00000033794.6	Lpcat2b	protein_coding	chr5	+	107431549	107435039	0	0	0	0	0	0	0	0	0	0.0268389	0	0	0	0	0	0	0.080027	0.0821164	0.0987868	0.0870366	0.0963604	0.0772635	0.0850146	0.112514	FALSE	-0.289054
9452	ENSMUSG00000033799.10	Tasor2	protein_coding	chr13	-	3566035	3611108	25.9355	19.2626	16.5625	19.7441	20.2654	21.1685	21.3412	14.6951	7.04318	6.32548	6.80614	8.73133	6.04041	11.2961	8.53313	10.1494	0.717322	0.691036	0.720018	0.709324	0.734666	0.693372	0.712649	0.728241	TRUE	-0.141976
9453	ENSMUSG00000033805.12	Ephx4	protein_coding	chr5	+	107402736	107430035	4.36681	5.00729	6.25374	1.65457	6.19345	1.82046	4.4206	1.48697	3.25018	1.54872	3.91444	3.96891	1.24198	1.48066	8.47094	6.4194	0.497282	0.519299	0.582071	0.435812	0.573669	0.433026	0.514761	0.435632	TRUE	0.208422
9454	ENSMUSG00000033808.16	Tmem87a	protein_coding	chr2	-	120355312	120404113	68.8322	59.2887	59.6627	59.9178	54.2663	64.057	58.1423	37.0918	63.8968	72.4342	76.2728	78.2382	76.4341	78.7149	74.7661	79.1429	0.861469	0.856257	0.884161	0.863132	0.863132	0.85765	0.853022	0.852662	TRUE	0.15678
9455	ENSMUSG00000033809.15	Alg3	protein_coding	chr16	-	20605374	20611735	12.408	11.8086	9.23468	5.32157	8.02098	6.13096	12.5382	5.96012	9.36823	13.8167	7.39133	8.89951	8.75978	16.5837	10.5801	18.192	0.61002	0.621029	0.634734	0.537767	0.606605	0.534217	0.636262	0.594338	TRUE	0.106941
9456	ENSMUSG00000033813.15	Tcea1	protein_coding	chr1	+	4857814	4897909	61.1219	49.9382	39.2352	39.2747	37.733	60.222	52.6232	32.4143	47.8691	48.7352	52.9816	48.0079	60.7811	61.3562	44.1366	56.1862	0.846686	0.832847	0.836351	0.808358	0.818917	0.850595	0.839542	0.836846	TRUE	-0.0887556
9457	ENSMUSG00000033819.16	Ppp1r16a	protein_coding	chr15	+	76671615	76694919	19.6803	25.2845	10.6254	22.113	13.7647	25.5625	24.0318	11.6814	19.5628	26.8232	23.2691	27.6724	29.0488	25.0947	17.1753	25.7039	0.675174	0.733633	0.653696	0.726354	0.678095	0.722984	0.729589	0.695215	TRUE	-0.145828
9458	ENSMUSG00000033825.10	Tpsb2	protein_coding	chr17	+	25366305	25369098	2.18941	2.55719	2.41725	7.00334	4.70175	3.36519	2.12631	5.44187	0	0	0	0	0	0	0	0.574625	0.442642	0.459313	0.475803	0.569265	0.542889	0.479488	0.450416	0.581397	TRUE	-0.304546
9459	ENSMUSG00000033826.10	Dnah8	protein_coding	chr17	+	30624354	30877365	0.138984	0.18553	0.237255	0.395922	0.237795	0.149562	0.182893	0.100561	0.10628	0.0312103	0.304056	0.0293132	0.0109861	0.0359589	0.0355855	0.148768	0.283532	0.300876	0.316378	0.343114	0.319569	0.29126	0.29854	0.287845	FALSE	0.315057
9460	ENSMUSG00000033831.5	Fgb	protein_coding	chr3	-	83040141	83049863	0	0.0175475	0	0	0	0	0	0.217726	0	0	0	0	0	0	0	0	0.080027	0.211638	0.0987868	0.0870366	0.0963604	0.0772635	0.0850146	0.316244	FALSE	-0.0996806
9461	ENSMUSG00000033834.7	Tpbpa	protein_coding	chr13	-	60938492	60941984	0	0	0	0	0	0	0	0	0	0	0	0	0	0	0	0	0.080027	0.0821164	0.0987868	0.0870366	0.0963604	0.0772635	0.0850146	0.112514	FALSE	-0.289054
9462	ENSMUSG00000033837.5	Foxh1	protein_coding	chr15	-	76668225	76669948	0	0	0	0.831274	0	0	0	0	0	0	0	0	0	0	0	0	0.080027	0.0821164	0.0987868	0.387598	0.0963604	0.0772635	0.0850146	0.112514	FALSE	0.406814
9463	ENSMUSG00000033845.13	Mrpl15	protein_coding	chr1	-	4773206	4785739	26.3095	20.3868	21.306	18.3934	17.9938	25.1621	20.8548	18.1629	12.5548	29.1784	46.8867	28.5381	34.3675	28.7702	21.5277	22.3633	0.719074	0.700337	0.755471	0.698405	0.715974	0.720557	0.709279	0.761042	TRUE	-0.138932
9464	ENSMUSG00000033847.15	Pla2g4c	protein_coding	chr7	+	13324655	13360672	0.467202	0.289593	0.374352	0.432526	1.34495	0.441039	0.581315	0.616955	0.179633	0.0733588	0	0.0147897	0.0176285	0.117632	0.00164611	0.170631	0.343249	0.321411	0.33889	0.348057	0.429566	0.343339	0.361357	0.370344	TRUE	-0.842753
9465	ENSMUSG00000033849.3	B3galt2	protein_coding	chr1	+	143640664	143654614	11.7942	15.5393	9.62553	11.9972	11.4971	12.4068	11.27	6.9827	0.602627	0.591398	0.147251	0.860136	0.257411	1.14872	0.375759	1.18021	0.603011	0.659357	0.6408	0.638733	0.653202	0.617794	0.621523	0.617704	TRUE	0.147617
9466	ENSMUSG00000033850.5	Olfr1015	protein_coding	chr2	+	85782017	85787812	0	0	0.0623767	0.0832032	0.0266348	0.0202525	0.0411154	0.0708806	0	0	0	0	0.0659857	0	0.0424843	0.0439898	0.080027	0.0821164	0.26466	0.273017	0.236891	0.213817	0.239946	0.277601	FALSE	-0.696323
9467	ENSMUSG00000033852.16	Gm28042	protein_coding	chr2	+	120027493	120043033	1.34171	3.51862	1.15462	0.954496	2.24293	2.92216	2.60981	2.88588	0.901415	0.992311	1.61494	1.07299	1.36983	1.0594	0.757745	1.58948	0.408582	0.486767	0.411593	0.396271	0.469962	0.468254	0.466727	0.499483	TRUE	-0.952346
9468	ENSMUSG00000033854.10	Kcnk10	protein_coding	chr12	-	98429437	98578310	6.23045	5.59334	3.66928	4.47366	4.68242	4.41956	5.22268	4.7666	6.16233	6.57427	1.32712	7.91692	11.4731	6.21335	4.85351	3.21507	0.530443	0.530263	0.518445	0.519703	0.54253	0.502494	0.531566	0.562525	TRUE	-0.215042
9469	ENSMUSG00000033855.15	Ston1	protein_coding	chr17	+	88597684	88662586	31.869	29.0888	15.7438	30.6136	22.1717	29.7001	33.434	35.827	1.2189	1.32628	1.46483	2.71917	0.745593	2.01345	1.77403	3.37653	0.750303	0.753628	0.711301	0.77304	0.747068	0.74545	0.777353	0.848708	TRUE	-0.423634
9470	ENSMUSG00000033857.12	Engase	protein_coding	chr11	+	118476829	118489209	4.60945	5.42295	4.97362	5.06903	4.57613	4.89855	4.8545	2.09692	3.29294	3.69553	4.5795	2.53025	4.75125	2.77478	3.64719	2.92093	0.50182	0.527792	0.554392	0.533184	0.540148	0.512829	0.524152	0.466232	TRUE	0.354305
9471	ENSMUSG00000033860.13	Fgg	protein_coding	chr3	+	83007724	83015049	0.221519	0.512724	0.892436	1.23373	0.407569	1.17467	0.446174	0.309327	1.51475	1.23818	2.45826	1.51054	0.556034	2.39879	2.81265	1.46912	0.304965	0.352505	0.392451	0.414379	0.34882	0.40319	0.34563	0.333004	TRUE	0.110815
9472	ENSMUSG00000033862.7	Cdk10	protein_coding	chr8	+	123224842	123232250	9.53214	6.13908	4.86755	5.56661	5.45129	15.9177	6.00817	4.24814	5.5376	7.11454	1.9538	6.51193	10.8711	18.0827	9.70769	10.4535	0.578027	0.539699	0.551022	0.542125	0.558257	0.649876	0.54563	0.546978	TRUE	-0.331343
9473	ENSMUSG00000033863.2	Klf9	protein_coding	chr19	+	23141226	23168134	75.0455	83.8715	121.972	79.843	64.1185	75.3251	128.317	93.8677	15.7784	45.3237	21.2827	29.9165	44.3168	48.95	46.355	45.1957	0.872164	0.897371	0.941901	0.895484	0.881016	0.878993	0.933813	0.936599	TRUE	-0.0763396
9474	ENSMUSG00000033871.14	Ppargc1b	protein_coding	chr18	-	61298136	61400431	5.52901	5.54648	2.9112	2.56233	2.41061	4.948	3.56461	3.80733	0.5952	0.399217	1.81862	0.629014	1.1395	0.980319	1.31877	0.629076	0.518266	0.529589	0.493956	0.469782	0.476657	0.513817	0.49481	0.532375	TRUE	-0.0323256
9476	ENSMUSG00000033880.11	Lgals3bp	protein_coding	chr11	-	118392751	118402092	69.4486	88.9838	65.7189	65.3878	61.8375	50.3499	59.348	49.1204	81.988	82.0117	75.098	84.9677	85.8714	83.7295	85.3976	84.8117	0.862772	0.904561	0.894361	0.872253	0.877376	0.826017	0.855268	0.882993	TRUE	0.338183
9477	ENSMUSG00000033882.15	Rbm46	protein_coding	chr3	-	82837228	82876483	0.395286	0.322325	0.379032	0.177377	0.329663	0.303321	0.342102	0.439298	0.0307477	0.171586	0.112562	0.189525	0.183388	0.325621	0.13102	0.141569	0.334127	0.327432	0.339699	0.304156	0.337947	0.323927	0.329858	0.350213	TRUE	-0.307559
9478	ENSMUSG00000033883.11	Zfp267	protein_coding	chr3	+	36151017	36170342	14.8233	14.4164	12.2883	12.8702	9.54495	15.1919	15.0857	12.7724	9.07433	6.25052	5.66251	8.55051	6.99614	8.28601	8.81976	10.7226	0.633835	0.648843	0.675938	0.647405	0.627634	0.643586	0.660661	0.708155	TRUE	-0.134627
9479	ENSMUSG00000033885.15	Pxk	protein_coding	chr14	+	8098211	8165117	35.6902	29.5313	17.7352	19.7234	17.9664	24.8384	33.8212	15.2202	36.4363	26.5637	32.7057	33.9516	30.208	40.9765	45.9323	37.4907	0.768996	0.75565	0.730173	0.709144	0.715614	0.71858	0.779555	0.733813	TRUE	0.0645598
9480	ENSMUSG00000033898.17	Cfhr2	protein_coding	chr1	-	139804167	139858718	10.1692	12.475	3.94754	12.15	1.56943	8.22171	14.4084	7.28234	0.497006	0.266896	0.0142127	1.64546	0.0843189	0.316486	0.808111	0.340725	0.584902	0.628623	0.525994	0.64044	0.441429	0.567153	0.65446	0.62359	TRUE	0.230644
9481	ENSMUSG00000033900.13	Map9	protein_coding	chr3	+	82358044	82395268	42.5375	22.2767	22.7382	22.0752	21.3235	42.0357	26.2413	12.9595	43.1293	35.4972	30.8563	51.1864	42.4592	49.9845	42.6672	43.8273	0.795192	0.716064	0.765266	0.726129	0.741272	0.798158	0.74217	0.710402	TRUE	0.0365115
9482	ENSMUSG00000033902.12	Mapkbp1	protein_coding	chr2	+	119972699	120027408	11.0134	9.28931	3.9822	6.02211	6.373	8.4274	6.88072	4.56362	1.50646	3.13983	3.07901	4.354	0.907952	2.41435	2.51591	3.01489	0.594878	0.588542	0.526983	0.550348	0.577308	0.570254	0.560728	0.556504	TRUE	-0.0318334
9483	ENSMUSG00000033904.16	Ccp110	protein_coding	chr7	+	118712552	118737024	84.8609	85.2059	59.8242	85.8405	85.661	78.1696	71.8081	37.4773	96.6239	85.6583	69.251	97.9142	91.8327	101.866	107.68	95.5124	0.8878	0.898899	0.884565	0.902539	0.908829	0.883172	0.878499	0.853965	TRUE	0.189432
9484	ENSMUSG00000033906.5	Zdhhc15	protein_coding	chrX	-	104536969	104671064	18.8996	14.7776	4.953	12.6552	7.1158	15.1751	23.6863	6.79957	19.6257	15.9416	7.51696	18.6084	10.6842	21.0844	22.8663	22.487	0.669243	0.652213	0.553359	0.645608	0.590923	0.643451	0.727657	0.613885	TRUE	-0.14953
9485	ENSMUSG00000033909.17	Usp36	protein_coding	chr11	-	118259651	118290244	9.48403	11.4203	4.89741	8.35964	11.6512	14.4559	10.2076	6.55977	5.87423	4.84954	4.44822	3.8508	3.75878	7.6255	4.35635	5.24425	0.577578	0.616805	0.551741	0.591508	0.654639	0.637385	0.608403	0.609166	TRUE	-0.784542
9486	ENSMUSG00000033910.13	Gucy1a1	protein_coding	chr3	-	82092427	82145789	4.98213	2.55427	1.0299	1.60936	4.79678	3.19616	1.27554	1.24005	0.256091	0.0956515	0.402172	0.128693	0.318194	0.259089	0.199699	0.208045	0.50829	0.459178	0.402966	0.43415	0.545181	0.475668	0.412761	0.421658	TRUE	-0.142687
9487	ENSMUSG00000033916.5	Chmp2a	protein_coding	chr7	-	13032010	13034807	222.885	158.268	132.097	175.923	169.756	181.049	199.423	104.461	234.875	203.171	208.98	227.409	241.165	230.763	243.41	204.446	0.963469	0.950393	0.946214	0.955471	0.956684	0.954527	0.960189	0.942889	TRUE	0.00470645
9488	ENSMUSG00000033917.15	Gde1	protein_coding	chr7	-	118688545	118705778	173.877	186.8	152.455	185.621	163.363	186.141	183.691	156.34	338.383	344.386	234.873	288.337	305.546	305.932	322.353	263.458	0.950438	0.95911	0.954168	0.958032	0.955066	0.95592	0.955965	0.962256	TRUE	-0.0280722
9489	ENSMUSG00000033918.16	Parl	protein_coding	chr16	-	20279818	20302387	33.2911	37.867	39.0379	29.8104	30.6442	46.2939	46.9804	22.7488	41.9024	67.5086	57.3255	64.0835	60.033	57.2608	58.5771	38.6406	0.757538	0.793709	0.835767	0.76922	0.791418	0.812537	0.824399	0.792092	TRUE	-0.245846
9490	ENSMUSG00000033931.9	Rbm34	protein_coding	chr8	-	126947172	126971071	19.5207	18.6761	14.9626	14.2199	11.286	8.99977	21.5075	5.07029	15.7044	8.76768	13.6017	16.6424	12.685	15.2247	13.875	15.4288	0.673781	0.686857	0.703842	0.661335	0.650506	0.578027	0.713637	0.571557	TRUE	0.659056
9491	ENSMUSG00000033933.13	Vhl	protein_coding	chr6	+	113623959	113631633	29.9343	19.7433	16.188	23.9287	23.4353	24.9721	21.9341	5.16137	5.74332	10.7163	5.55096	10.7275	11.2918	15.2447	5.71177	12.9351	0.739519	0.695484	0.716064	0.736733	0.754437	0.719389	0.716603	0.574163	TRUE	0.339506
9492	ENSMUSG00000033938.5	Ndufb7	protein_coding	chr8	+	83566671	83571626	211.274	192.173	152.751	213.831	178.003	211.006	144.094	130.463	236.549	207.65	191.244	233.89	243.071	282.565	233.525	222.374	0.961042	0.960863	0.954347	0.964862	0.958931	0.962076	0.941766	0.954123	TRUE	0.090598
9493	ENSMUSG00000033940.8	Brk1	protein_coding	chr6	+	113604772	113616951	168.333	198.863	146.23	119.4	171.597	193.736	183.563	95.0698	255.775	244.101	144.495	269.436	266.702	292.273	280.072	279.629	0.948371	0.962795	0.952146	0.930937	0.957133	0.957762	0.95592	0.937362	TRUE	-0.0517377
9494	ENSMUSG00000033943.15	Mga	protein_coding	chr2	+	119897228	119969581	47.2396	40.1005	29.9682	33.8617	25.7159	44.8328	41.2328	28.9406	9.05646	12.0777	9.04161	15.1508	10.7923	18.6558	12.2407	12.9259	0.81011	0.802921	0.802606	0.787104	0.768367	0.808178	0.808537	0.822467	TRUE	-0.0161723
9495	ENSMUSG00000033948.3	Zswim5	protein_coding	chr4	+	116877376	116989264	2.24626	1.67156	1.87275	2.23578	2.18313	2.314	1.74783	2.23735	1.6107	1.40221	1.06013	1.34256	1.17184	1.33825	1.44304	1.63644	0.444844	0.428353	0.451898	0.458728	0.46794	0.449876	0.435273	0.472658	TRUE	-0.273071
9496	ENSMUSG00000033949.12	Trim36	protein_coding	chr18	-	46165300	46212607	275.857	283.356	324.179	260.938	355.962	296.828	234.925	254.172	199.147	244.615	307.178	406.282	412.258	401.553	281.828	402.68	0.97304	0.976859	0.981577	0.972905	0.983285	0.97641	0.967917	0.978701	TRUE	-0.00695243
9497	ENSMUSG00000033952.14	Aspm	protein_coding	chr1	+	139454772	139494091	0.323726	0.332814	0.142212	0.384167	0.316513	0.257922	0.440872	0.390071	0.0246796	0.0226729	0.0282243	0.0765927	0.03753	0.0479742	0.0966368	0.0846146	0.324197	0.32896	0.29481	0.341361	0.33543	0.316558	0.344821	0.345316	TRUE	-0.402517
9498	ENSMUSG00000033953.10	Ppp3r1	protein_coding	chr11	+	17159263	17200375	235.852	212.698	225.181	224.644	241.268	270.715	236.848	102.503	198.005	186.417	185.013	211.312	216.011	263.86	211.603	235.758	0.96585	0.965131	0.971422	0.966704	0.972051	0.973175	0.968142	0.941676	TRUE	0.0524438
9499	ENSMUSG00000033955.13	Tnks1bp1	protein_coding	chr2	+	85048022	85073048	90.5292	81.7892	49.3338	75.3186	62.9892	86.307	63.2549	35.7741	45.5484	60.9424	26.2109	64.2982	50.1213	60.3487	45.88	66.2119	0.895754	0.894226	0.862997	0.889643	0.879398	0.895125	0.862323	0.848483	TRUE	0.218089
9500	ENSMUSG00000033960.6	Jcad	protein_coding	chr18	+	4634878	4682869	57.8079	48.557	23.1457	60.2536	22.1451	59.7448	72.1634	15.9983	3.35427	2.52269	2.16986	9.70458	6.26421	5.78779	4.91167	7.37563	0.838598	0.829117	0.768277	0.863536	0.746843	0.849742	0.879263	0.740777	TRUE	0.223826
9501	ENSMUSG00000033961.16	Zfp446	protein_coding	chr7	+	12977848	12985714	5.89403	6.58053	4.37617	8.10825	3.99913	5.85563	5.12793	4.60474	3.58763	3.03888	4.46676	4.65316	5.9194	4.20197	3.13428	5.26565	0.524871	0.547472	0.537857	0.587598	0.525725	0.529544	0.529544	0.557807	TRUE	0.279039
9502	ENSMUSG00000033963.16	Fancd2os	protein_coding	chr6	-	113596761	113600715	0	0.12507	0	0	0	0	0	0	0	0	0	0	0	0	0	0	0.080027	0.282453	0.0987868	0.0870366	0.0963604	0.0772635	0.0850146	0.112514	FALSE	0.408843
9503	ENSMUSG00000033964.12	Zbtb41	protein_coding	chr1	+	139422288	139453005	25.6615	30.3236	14.7562	19.8178	23.5758	29.2983	27.0549	16.365	18.1232	10.5425	7.19	12.0415	7.76928	15.5586	14.3794	16.4537	0.715929	0.760099	0.701236	0.709728	0.755471	0.743339	0.746394	0.744237	TRUE	-0.450772
9504	ENSMUSG00000033965.10	Slc16a2	protein_coding	chrX	-	103697414	103821983	9.84832	11.2237	2.49242	5.13219	9.04331	10.5264	10.419	2.43022	6.78529	4.5484	5.03091	9.62779	16.618	15.2893	3.98857	9.77068	0.581577	0.614693	0.478814	0.534217	0.62067	0.596675	0.611323	0.480746	TRUE	-0.247328
9505	ENSMUSG00000033966.8	Cdkl4	protein_coding	chr17	-	80523550	80577813	0.675858	0.510323	1.18861	0.350051	0.954133	0.400472	1.64901	0.442176	0.288317	0.0335584	0.0123037	0.260279	0.0790578	0.0865373	0.0818482	0.234984	0.365356	0.352101	0.414289	0.336014	0.405886	0.338261	0.430735	0.350573	TRUE	-0.226106
9506	ENSMUSG00000033967.4	Rnf225	protein_coding	chr7	+	12927416	12931072	0.317091	0.405101	0	0.602384	0.790433	0.434402	0.193574	0	0	0	0	0.230256	0	0	0	0	0.323253	0.339474	0.0987868	0.367109	0.391777	0.342754	0.300876	0.112514	FALSE	-0.0392756
9507	ENSMUSG00000033970.15	Rfc3	protein_coding	chr5	-	151642756	151651242	6.40516	4.06205	3.52502	8.74045	1.12539	7.82316	4.08068	3.69704	3.66755	1.50726	13.8089	2.33761	4.23555	8.44756	4.55242	2.15769	0.533094	0.500562	0.514087	0.597034	0.41685	0.561402	0.507481	0.528555	TRUE	0.401588
9508	ENSMUSG00000033972.9	Zfp944	protein_coding	chr17	-	22337989	22361400	7.79354	4.96665	4.8971	6.09714	6.08943	4.76909	5.52057	5.83929	3.80653	2.83795	2.75807	3.94227	2.26968	3.43325	2.58397	3.05985	0.555066	0.518625	0.551696	0.552146	0.571557	0.510402	0.537003	0.590923	TRUE	-0.134835
9509	ENSMUSG00000033981.14	Gria2	protein_coding	chr3	-	80681450	80802835	21.909	17.3351	9.36235	10.5541	18.9	20.2746	21.4638	9.04746	4.48052	9.39177	5.43652	12.3066	10.4894	15.589	10.5176	12.765	0.691395	0.675713	0.636576	0.622242	0.723613	0.686497	0.713368	0.655044	TRUE	-0.58961
9510	ENSMUSG00000033983.14	Coil	protein_coding	chr11	+	88970252	88991613	5.16836	5.66425	2.75992	3.84198	4.76936	6.52995	7.48343	2.41855	3.74738	4.41915	2.43495	6.25583	3.34591	9.7651	3.44341	7.15003	0.511525	0.531341	0.488475	0.505594	0.544327	0.541272	0.571557	0.480386	TRUE	-0.435778
9511	ENSMUSG00000033985.17	Tesk2	protein_coding	chr4	+	116720948	116805956	3.55339	7.16001	4.25575	6.44213	6.22762	7.84717	3.80738	3.88001	0.181652	0.415915	0.503619	0.542134	0.223384	0.863714	0.742325	0.611008	0.479623	0.556819	0.534217	0.55938	0.574837	0.562031	0.500562	0.535026	TRUE	-0.172756
9512	ENSMUSG00000033987.16	Dnah17	protein_coding	chr11	-	118021723	118130634	0.136559	0.140076	0.239757	0.107804	0.112751	0.101278	0.110992	0.12731	0.10267	0.0916965	0.224502	0.0887461	0.0902053	0.144842	0.171166	0.139209	0.282723	0.28816	0.316558	0.283487	0.285419	0.273804	0.277511	0.295754	FALSE	0.348122
9513	ENSMUSG00000033991.9	Ttc37	protein_coding	chr13	+	76098734	76190316	24.4915	20.6436	13.6747	16.3359	15.3936	17.448	19.7654	9.19945	12.988	13.9881	10.5707	13.6722	16.2769	16.5327	7.48621	17.3058	0.707481	0.702629	0.690991	0.68133	0.693417	0.663401	0.700427	0.65738	TRUE	0.319582
9514	ENSMUSG00000033998.9	Kcnk1	protein_coding	chr8	+	125995170	126030685	81.2649	95.7215	42.5599	74.9703	63.0579	106.115	56.8663	40.7556	4.48588	6.69969	1.77197	5.35635	2.35179	21.4307	2.90605	7.98102	0.882498	0.911795	0.845832	0.889059	0.879488	0.915614	0.849831	0.863401	TRUE	0.0721069
9515	ENSMUSG00000034000.15	Neu4	protein_coding	chr1	+	94020451	94028334	0.149214	0.00106166	0	0	0.246345	0.453356	0.232303	0	0.0456234	0	0	0	0	0	0	0	0.286452	0.166839	0.0987868	0.0870366	0.321096	0.344821	0.310717	0.112514	FALSE	-0.733133
9516	ENSMUSG00000034006.17	Pqlc1	protein_coding	chr18	+	80253292	80292725	90.3079	103.773	74.749	104.274	86.3366	112.623	96.7027	39.2424	248.847	221.027	75.2549	146.789	190.65	226.853	183.737	225.829	0.895394	0.919209	0.906044	0.920557	0.909548	0.920737	0.910267	0.859425	TRUE	0.151569
9517	ENSMUSG00000034007.10	Scaper	protein_coding	chr9	-	55549879	55938119	32.4515	29.7703	23.687	22.4968	23.144	26.1232	27.3125	12.6264	34.9479	26.9613	27.0132	30.4982	30.867	34.0021	37.4776	33.3008	0.753583	0.757223	0.771467	0.728735	0.75264	0.726264	0.747697	0.706089	TRUE	0.33538
9518	ENSMUSG00000034009.14	Rxfp1	protein_coding	chr3	-	79641611	79737880	0.504373	0.391463	0.521846	0.245671	0.327706	0.315414	0.211972	0.286998	0.0842497	0.0676497	0.0314879	0.0541706	0.0155297	0.0281306	0.128954	0.0542389	0.347832	0.337497	0.358032	0.318086	0.337407	0.326443	0.305145	0.329364	TRUE	0.491392
9519	ENSMUSG00000034021.15	Pds5b	protein_coding	chr5	+	150673739	150810690	52.7924	42.3678	33.4253	41.0461	35.1909	49.7177	47.9988	33.6761	30.5791	35.9318	26.246	37.4528	28.2119	36.2975	32.961	35.7236	0.825567	0.810245	0.816491	0.814064	0.8102	0.824084	0.827275	0.841474	TRUE	-0.155231
9520	ENSMUSG00000034022.8	Cpsf1	protein_coding	chr15	-	76595803	76607591	40.9192	31.4561	13.056	30.2126	40.3839	32.4734	31.1811	23.0417	20.1671	25.9133	22.5337	28.1068	25.8822	24.1563	23.3694	18.2697	0.789845	0.765716	0.68506	0.771153	0.827095	0.759694	0.767243	0.793844	TRUE	-0.444517
9521	ENSMUSG00000034023.16	Fancd2	protein_coding	chr6	+	113531682	113597017	0.579721	0.315153	0.45149	0.73991	0.484968	0.367071	0.358059	1.47752	0.154991	0.661148	0.715487	0.169695	0.0655962	0.775003	0.350409	0.25208	0.355785	0.325994	0.34945	0.379645	0.357942	0.333768	0.332689	0.435093	TRUE	-0.186083
9522	ENSMUSG00000034024.8	Cct2	protein_coding	chr10	-	117051001	117063814	295.352	261.375	209.68	254.982	273.879	275.151	253.169	144.328	312.532	296.467	262.648	260.644	330.903	337.667	290.908	311.194	0.97596	0.974433	0.968277	0.972366	0.9765	0.973938	0.971242	0.958302	TRUE	0.0410094
9523	ENSMUSG00000034028.16	Cd226	protein_coding	chr18	+	89176967	89272229	0.231434	1.71415	0.342627	0.232664	0.321642	0.320663	0.286245	0.254823	0.0043453	0.0155788	0.0604857	0.0377913	0.0231869	0.489276	0.025265	0.0439781	0.307167	0.430285	0.334756	0.315075	0.336239	0.327432	0.321141	0.323478	TRUE	0.290582
9524	ENSMUSG00000034031.5	Ccdc182	protein_coding	chr11	+	88294058	88295261	0	0	0	0	0	0	0	0	0	0	0	0	0	0	0	0	0.080027	0.0821164	0.0987868	0.0870366	0.0963604	0.0772635	0.0850146	0.112514	FALSE	-0.289054
9525	ENSMUSG00000034032.15	Rpap1	protein_coding	chr2	-	119763304	119787537	10.7345	7.0108	7.63571	5.21138	8.66754	9.71166	7.6484	4.52152	6.77601	5.34723	2.06444	9.97969	7.30488	8.3192	5.00538	8.35663	0.591058	0.554572	0.608448	0.53561	0.615772	0.587059	0.574388	0.555111	TRUE	-0.189353
9526	ENSMUSG00000034035.18	Ccdc17	protein_coding	chr4	+	116596654	116600266	4.38217	4.92699	1.37269	3.19898	2.27874	2.69191	2.29817	5.42327	0.643615	0.871139	0.512409	1.33802	1.58901	1.10567	0	2.47357	0.497551	0.517861	0.425927	0.490317	0.47131	0.461694	0.456886	0.580903	TRUE	-0.111755
9527	ENSMUSG00000034037.14	Fgd5	protein_coding	chr6	+	91978878	92076004	3.5918	1.76132	1.01675	4.83468	1.52826	2.57299	2.29579	2.14565	0.0485562	0.0740638	0.146281	0.205918	0.0811156	0.12338	0.149043	0.126529	0.480746	0.432397	0.401842	0.527612	0.438688	0.458549	0.456841	0.468838	TRUE	0.0402161
9528	ENSMUSG00000034039.8	Prss29	protein_coding	chr17	+	25318654	25322684	0	0	0	0	0.0143458	0	0.010543	0	0	0	0	0	0	0	0	0	0.080027	0.0821164	0.0987868	0.0870366	0.221254	0.0772635	0.19645	0.112514	FALSE	-0.940085
9529	ENSMUSG00000034040.16	Galnt17	protein_coding	chr5	-	130872082	131308497	38.8889	44.2905	38.1041	46.6818	53.3303	43.8666	47.8897	23.7514	100.002	104.261	115.55	120.158	124.905	110.034	103.243	112.947	0.781982	0.816086	0.832757	0.830869	0.860795	0.805033	0.82678	0.797529	TRUE	-0.103599
9530	ENSMUSG00000034041.5	Lyl1	protein_coding	chr8	+	84701449	84704940	1.30822	1.53462	2.45258	1.69829	1.37199	1.70187	1.64276	0.741513	0.949411	0	0	0.120993	0.703104	0.0591642	0.451506	0.272344	0.406515	0.422422	0.477331	0.437475	0.430555	0.428668	0.430375	0.383959	TRUE	0.359199
9531	ENSMUSG00000034042.16	Gpbp1l1	protein_coding	chr4	+	116557658	116593882	50.3958	50.006	24.1108	44.1972	34.3495	51.2125	49.3417	18.2429	22.5856	18.2601	6.68279	20.7033	9.33431	26.9745	13.0099	29.1324	0.818423	0.833026	0.774073	0.823276	0.806515	0.828443	0.831229	0.761806	TRUE	0.076611
9532	ENSMUSG00000034055.16	Phka1	protein_coding	chrX	-	102513975	102644246	21.0541	11.545	10.2383	10.4531	6.51952	11.2184	16.3235	10.3094	10.9312	7.00812	1.6769	9.80793	9.05936	14.7578	9.23726	8.57878	0.685419	0.618558	0.648888	0.620759	0.579645	0.604898	0.672164	0.675129	TRUE	0.155374
9533	ENSMUSG00000034057.8	Myrfl	protein_coding	chr10	-	116776535	116896919	0.394133	0.153808	0.21246	0.456571	0.247428	0.130232	0.161451	0.252329	0.0206177	0.0301445	0.0520939	0.0664336	0	0.0259155	0.0166407	0.0725756	0.333992	0.292384	0.310582	0.350663	0.321411	0.284745	0.291665	0.323073	FALSE	0.421527
9534	ENSMUSG00000034059.14	Ypel4	protein_coding	chr2	+	84734058	84738655	24.689	27.0616	16.9071	32.3294	26.2069	23.9295	22.7893	24.4283	15.5956	20.5565	11.5806	16.8001	17.2007	26.3216	17.9509	19.2863	0.708695	0.743428	0.722894	0.780409	0.770703	0.712739	0.72231	0.801033	TRUE	-0.171126
9535	ENSMUSG00000034063.8	4930590J08Rik	protein_coding	chr6	+	91902809	91950725	1.18325	1.46966	2.872	0.920653	2.3458	2.57803	3.89814	2.64024	0.902472	0.551303	1.09463	1.37031	2.04504	1.12133	0.628659	1.88173	0.400404	0.419591	0.492653	0.394473	0.473961	0.458773	0.503078	0.489059	TRUE	-0.95382
9536	ENSMUSG00000034064.14	Poglut1	protein_coding	chr16	-	38525137	38550258	57.8135	66.5902	63.834	62.752	59.1836	62.2558	60.1868	40.5085	72.3527	73.624	51.848	76.0015	71.651	77.9423	68.6628	73.6361	0.838688	0.870186	0.891845	0.86758	0.873062	0.854729	0.856841	0.862817	TRUE	0.0783061
9537	ENSMUSG00000034066.13	Farp2	protein_coding	chr1	+	93512079	93621976	19.1027	10.3107	10.1951	11.9761	9.96939	13.741	12.456	11.9777	5.02845	3.02093	2.97261	10.0276	5.68423	7.2815	5.56555	5.66821	0.67086	0.603729	0.648349	0.638553	0.633386	0.630825	0.635183	0.698809	TRUE	-0.146324
9538	ENSMUSG00000034071.15	Zfp551	protein_coding	chr7	-	12415153	12422751	2.80837	2.77287	2.29505	4.01432	2.95357	2.96016	2.82435	2.23524	2.85969	1.81422	1.18353	1.08576	2.34494	2.12595	1.51767	1.74215	0.461245	0.465558	0.471355	0.509593	0.496518	0.469018	0.473826	0.472568	TRUE	-0.0313397
9539	ENSMUSG00000034075.10	Zdhhc5	protein_coding	chr2	-	84687970	84715180	28.3398	28.6007	10.7649	11.647	11.778	19.8904	11.4893	14.417	12.0066	11.4505	5.70797	10.044	10.8526	18.2644	14.5993	11.9426	0.730667	0.751337	0.655583	0.634958	0.655987	0.683712	0.623545	0.725725	TRUE	0.237321
9540	ENSMUSG00000034083.16	Ccdc174	protein_coding	chr6	+	91878053	91899843	17.7364	13.9574	15.6094	11.6563	19.9177	21.6524	12.7653	22.0702	7.08141	8.95008	21.7461	23.7553	10.1865	18.5089	6.69458	8.13351	0.659492	0.64408	0.710088	0.635093	0.731611	0.696652	0.638328	0.788901	TRUE	-0.594057
9541	ENSMUSG00000034087.14	Nlrp4b	protein_coding	chr7	+	10687789	10730168	0.0164665	0	0.00317968	0.0236691	0.0107738	0.0144461	0.0362191	0.0145709	0	0	0	0.00984327	0.00800316	0.0029708	0.00292494	0	0.206336	0.0821164	0.203055	0.225882	0.214109	0.201977	0.234599	0.241474	FALSE	-0.588855
9542	ENSMUSG00000034088.15	Hdlbp	protein_coding	chr1	-	93405940	93478815	285.733	235.37	217.852	249.386	194.213	256.183	254.288	224.236	248.196	242.938	239.097	253.603	249.041	271.127	247.984	232.608	0.974657	0.969849	0.970029	0.971377	0.96248	0.970613	0.971422	0.974927	TRUE	0.0240867
9543	ENSMUSG00000034098.14	Fstl5	protein_coding	chr3	+	76074270	76710019	16.6863	9.70768	5.65889	5.70699	9.50265	16.3067	13.2035	1.99212	11.0541	14.2644	6.86203	14.5865	8.92608	18.1458	12.0027	15.4961	0.65055	0.594878	0.569805	0.544372	0.627185	0.653741	0.642373	0.4612	TRUE	-0.0152089
9544	ENSMUSG00000034101.14	Ctnnd1	protein_coding	chr2	-	84600071	84650765	111.323	105.499	99.3346	93.6906	90.9729	97.2037	86.057	87.5279	48.4983	55.4798	25.9307	61.0256	56.7618	54.1523	48.0277	65.333	0.916513	0.921096	0.928286	0.910492	0.914266	0.907212	0.89818	0.932285	TRUE	0.0941874
9545	ENSMUSG00000034105.9	Meak7	protein_coding	chr8	-	119760076	119778416	16.2254	11.2742	4.06998	6.1929	6.88096	13.6014	9.39291	3.04554	11.41	4.21206	7.93461	9.31535	9.09657	12.8194	3.68181	14.0165	0.64718	0.615277	0.529184	0.554347	0.58652	0.629477	0.596989	0.506089	TRUE	0.0775584
9546	ENSMUSG00000034107.10	Ano7	protein_coding	chr1	+	93373930	93404303	0.0324411	0	0.720558	0.0240694	0.0428633	0.0496963	0.252717	0.0743678	0.241681	0.0304387	0.0600475	0.00283474	0.270718	0.162738	0.0337835	0.0521381	0.225388	0.0821164	0.376859	0.226331	0.252033	0.246686	0.314806	0.279308	FALSE	-0.476298
9547	ENSMUSG00000034108.6	Ccs	protein_coding	chr19	-	4825366	4839332	29.9244	16.7805	24.0103	18.708	19.5602	25.684	21.7707	11.7111	20.276	18.4949	9.27201	27.3718	13.9267	18.7328	17.4691	16.3273	0.739429	0.670636	0.773354	0.700921	0.728825	0.723837	0.71521	0.695709	TRUE	0.0622349
9548	ENSMUSG00000034109.15	Golim4	protein_coding	chr3	-	75875084	75956949	56.1415	88.9054	83.5743	70.2561	85.08	68.9653	72.0177	64.1965	25.5667	32.4335	23.4125	43.1711	37.7406	37.8818	33.7442	47.7998	0.834195	0.904426	0.915525	0.881285	0.908245	0.867131	0.879038	0.908605	TRUE	-0.0975334
9549	ENSMUSG00000034110.8	Kctd7	protein_coding	chr5	+	130144861	130155806	14.3391	13.324	5.28233	15.8679	12.3347	8.41735	11.3791	12.2423	12.0436	14.0463	5.45457	14.6126	6.44739	10.3718	8.04406	13.4489	0.629072	0.637789	0.561132	0.677286	0.662638	0.570074	0.622152	0.702494	TRUE	-0.144272
9550	ENSMUSG00000034111.6	Tmed8	protein_coding	chr12	-	87166237	87200454	34.1612	13.7645	12.8951	34.3252	19.0548	40.5329	25.0196	12.4768	14.2592	26.6677	12.9082	46.2987	13.4747	41.9459	23.8658	16.2398	0.761806	0.642597	0.682948	0.788812	0.725006	0.793215	0.7357	0.704696	TRUE	-0.239481
9551	ENSMUSG00000034112.9	Atp2c2	protein_coding	chr8	+	119700009	119757717	0.0514282	0.0727513	0.0264588	0.0596577	0.125192	0.0756548	0.0776936	0.0185606	0.0139355	0.189324	0.021518	0.207954	0.00805441	0.107774	0	0.00218722	0.242597	0.2612	0.237654	0.259942	0.290137	0.262952	0.262817	0.24554	FALSE	-0.527091
9552	ENSMUSG00000034115.10	Scn11a	protein_coding	chr9	-	119753759	119825456	379.268	303.608	359.59	389.315	337.118	350.423	393.67	262.058	909.955	1042.09	608.557	1109.05	994.77	766.51	840.849	1068.25	0.983285	0.979061	0.983824	0.984723	0.982206	0.981712	0.984453	0.97951	TRUE	0.0110287
9553	ENSMUSG00000034116.17	Vav1	protein_coding	chr17	+	57279100	57328031	1.62935	1.8291	0.623277	1.84426	0.709168	0.775191	1.03228	2.31019	0.0979851	0.0923459	0.541349	0.267259	0.0753137	0.225097	0.172426	0.14069	0.421928	0.435543	0.368681	0.443541	0.384273	0.376904	0.399146	0.475264	TRUE	0.147674
9554	ENSMUSG00000034117.3	Ptgdr2	protein_coding	chr19	+	10937160	10942511	0	0.140092	0	0	0.0330694	0	0.110469	0	0	0	0.336304	0	0.357413	0	0	0.0104617	0.080027	0.288205	0.0987868	0.0870366	0.244305	0.0772635	0.277241	0.112514	FALSE	-0.316341
9555	ENSMUSG00000034118.15	Tpst1	protein_coding	chr5	+	130073326	130135729	37.7062	39.0879	17.4395	35.9504	30.77	40.8129	31.6179	14.0318	78.4862	88.7765	32.3954	72.6713	46.1018	66.1822	57.3713	66.3947	0.777668	0.798832	0.727342	0.795507	0.792092	0.794383	0.76931	0.721995	TRUE	0.0754423
9556	ENSMUSG00000034120.18	Srsf2	protein_coding	chr11	-	116849901	116853094	199.511	180.709	185.425	210.94	208.412	178.207	189.922	152.009	107.952	105.542	112.988	101.15	130.44	103.754	154.006	119.406	0.958032	0.957538	0.963064	0.964188	0.96612	0.953673	0.957538	0.960593	TRUE	0.0184119
9557	ENSMUSG00000034121.12	Mks1	protein_coding	chr11	+	87853215	87863803	2.33749	2.12618	2.0075	6.12174	1.49244	3.99311	4.27831	5.11494	0.38594	1.34513	2.71581	1.08259	0.348533	1.91415	9.6031	1.09903	0.44763	0.446686	0.458863	0.552775	0.43725	0.493417	0.51202	0.572725	TRUE	-0.332272
9559	ENSMUSG00000034126.5	Pomt2	protein_coding	chr12	-	87106861	87147968	16.3121	15.1697	15.2302	16.4783	11.4909	16.3803	12.5191	17.3463	17.9084	20.696	8.00158	16.519	17.5241	13.653	15.3348	26.115	0.648124	0.656167	0.706852	0.682588	0.653112	0.654325	0.635857	0.753673	TRUE	0.00434715
9560	ENSMUSG00000034127.15	Tspan8	protein_coding	chr10	+	115816832	115849893	129.871	105.152	90.7689	114.271	87.1296	103.363	126.63	32.7491	112.757	114.54	113.694	127.675	120.19	139.352	134.135	112.228	0.929679	0.920647	0.921681	0.927836	0.910222	0.912874	0.932869	0.838059	TRUE	0.355222
9561	ENSMUSG00000034135.15	Sik3	protein_coding	chr9	+	46012820	46224194	12.7032	8.30117	5.73331	9.18028	5.37521	11.2643	8.71018	5.9056	0.51577	0.329661	0.34592	1.01902	0.371367	0.60615	0.385062	1.60901	0.613166	0.575242	0.571332	0.60346	0.556819	0.605392	0.589351	0.592811	TRUE	0.0937909
9562	ENSMUSG00000034139.4	Serpini2	protein_coding	chr3	-	75242370	75270078	0.0140236	0.00920846	0	0	0.00236302	0	0.00580095	0	0.00251901	0	0.00769874	0	0.0118241	0	0.00290381	0	0.201932	0.193732	0.0987868	0.0870366	0.197214	0.0772635	0.186205	0.112514	FALSE	0.0207571
9563	ENSMUSG00000034145.14	Tmem63c	protein_coding	chr12	+	87021340	87090043	84.8956	57.5076	54.2824	68.1356	54.2703	61.2278	71.0846	41.4203	151.746	153.856	115.867	125.979	157.587	158.872	154.057	167.433	0.887935	0.852258	0.873826	0.877241	0.863177	0.852842	0.876927	0.865648	TRUE	0.129112
9564	ENSMUSG00000034151.13	Zbbx	protein_coding	chr3	-	75037907	75165034	0.155307	0.054625	0.0236341	0.00774733	0.0529182	0.0313243	0.0732324	0.0483962	0.00479512	0.0116015	0.0199041	0.00166273	0.0169955	0.0112005	0.0147833	0.00109361	0.28816	0.249652	0.235003	0.195057	0.258302	0.228847	0.26075	0.266772	FALSE	-0.292035
9565	ENSMUSG00000034152.6	Exoc3	protein_coding	chr13	-	74169488	74208732	73.6648	68.0501	45.2144	54.6356	47.5604	69.5957	58.9268	35.3586	48.3352	46.4573	32.3315	55.9029	38.155	53.6848	40.84	54.924	0.869198	0.872972	0.853067	0.851988	0.847046	0.868434	0.85446	0.847225	TRUE	0.122541
9566	ENSMUSG00000034154.15	Ino80	protein_coding	chr2	-	119373042	119477687	8.33904	8.55408	7.02306	9.81415	6.36233	11.0364	6.48784	5.2036	1.47973	1.40308	1.19403	1.21161	1.47219	1.26998	0.91078	2.49537	0.563514	0.578612	0.59654	0.612312	0.577039	0.602966	0.553853	0.575466	TRUE	0.208574
9567	ENSMUSG00000034156.16	Tspoap1	protein_coding	chr11	+	87760541	87785928	11.8701	12.298	10.539	8.99647	10.6097	9.42306	7.27666	7.82775	9.61088	5.76627	6.51883	6.9189	10.4266	7.71955	6.5313	8.852	0.603954	0.626421	0.652617	0.601123	0.642103	0.58333	0.567648	0.633296	TRUE	0.244228
9568	ENSMUSG00000034157.12	Cipc	protein_coding	chr12	+	86947043	86965362	47.9586	42.1375	42.5983	22.6673	24.8711	46.687	44.4989	34.3132	26.2377	28.8521	19.7018	26.7449	27.0792	27.4252	23.9004	29.6923	0.811728	0.809571	0.845922	0.729634	0.763559	0.814064	0.818063	0.843496	TRUE	-0.136165
9569	ENSMUSG00000034158.9	Lrrc58	protein_coding	chr16	+	37868389	37888858	176.609	199.117	159.752	195.566	143.59	187.086	190.821	113.68	76.4864	74.929	75.9968	94.5514	82.5299	90.5268	77.6721	103.736	0.951561	0.962885	0.9561	0.960368	0.948236	0.956145	0.957807	0.947517	TRUE	0.0796347
9570	ENSMUSG00000034159.12	Mab21l4	protein_coding	chr1	-	93151349	93160948	0	0.0518043	0	0	0	0	0	0	0	0.0796786	0	0	0	0	0	0	0.080027	0.247495	0.0987868	0.0870366	0.0963604	0.0772635	0.0850146	0.112514	FALSE	0.395041
9571	ENSMUSG00000034160.13	Ogt	protein_coding	chrX	+	101640060	101684351	141.902	138.451	131.522	132.654	136.056	127.025	136.326	99.704	50.2929	62.3572	33.0028	67.7362	48.7764	61.8542	60.0949	71.8261	0.937003	0.942395	0.94572	0.937812	0.945226	0.930532	0.938126	0.940328	TRUE	0.0333755
9572	ENSMUSG00000034161.8	Scx	protein_coding	chr15	+	76457452	76459458	8.60329	2.92799	3.12862	1.30931	2.72096	4.16362	3.90289	1.91084	4.68479	5.5524	4.03596	2.47957	4.41515	5.33901	4.11754	3.75264	0.566794	0.470591	0.50155	0.419007	0.488115	0.497237	0.503303	0.456706	TRUE	0.00786558
9573	ENSMUSG00000034163.10	Zfc3h1	protein_coding	chr10	+	115384959	115432772	24.6301	15.7214	13.7652	10.6559	12.4678	16.481	13.5441	12.7834	7.18987	4.53995	7.66533	7.64985	5.46852	6.23023	6.61897	6.5445	0.70838	0.661065	0.692114	0.62359	0.664031	0.654999	0.645832	0.708245	TRUE	0.0402168
9574	ENSMUSG00000034164.17	Emid1	protein_coding	chr11	-	5106265	5152257	7.02221	4.63804	2.59105	4.04955	3.41416	3.82931	2.03157	4.69468	0.0139108	0.140415	0.245564	0.499219	0.372658	0.411816	0.145042	1.47948	0.543518	0.5122	0.482408	0.510717	0.509953	0.490362	0.446102	0.560548	TRUE	0.182029
9575	ENSMUSG00000034165.16	Ccnd3	protein_coding	chr17	+	47505051	47599691	36.1333	40.0685	19.1588	34.3671	23.9288	40.4718	36.7526	16.0462	2.0592	7.14532	2.48104	5.45205	5.00283	3.21963	2.33161	3.29548	0.771197	0.802786	0.741406	0.789081	0.757538	0.792856	0.792182	0.741092	TRUE	0.0794785
9576	ENSMUSG00000034168.7	Irf2bpl	protein_coding	chr12	-	86880701	86884798	63.4272	58.5486	53.8159	72.3814	50.9106	66.3713	55.5767	58.5139	59.4919	62.9335	44.766	67.859	65.9322	69.512	55.922	68.3254	0.851449	0.854729	0.872658	0.8847	0.854909	0.862413	0.846461	0.900112	TRUE	0.000663636
9577	ENSMUSG00000034171.13	Faah	protein_coding	chr4	-	115967145	116017926	10.7742	7.15099	4.03751	8.16235	6.59007	8.0002	7.87411	8.07927	3.70315	3.49484	3.96796	2.8681	3.20741	4.95103	4.87156	3.44026	0.591508	0.556594	0.528466	0.588272	0.581083	0.564278	0.577893	0.63743	TRUE	-0.404275
9578	ENSMUSG00000034173.13	Zbed5	protein_coding	chr5	+	129895723	129903623	26.9806	22.2894	14.9993	18.8944	18.453	11.1505	22.0055	19.4942	38.2993	39.5908	24.8862	33.7526	40.8994	43.2723	24.7203	38.061	0.722444	0.716154	0.704381	0.702449	0.720737	0.603954	0.717052	0.770838	TRUE	0.123292
9579	ENSMUSG00000034175.13	Rhbdd3	protein_coding	chr11	+	5098926	5106093	8.53789	6.63669	7.13692	3.78102	7.15447	5.84472	6.46965	5.96012	6.10481	10.8038	7.88661	9.1503	4.85061	14.2086	5.66173	6.20967	0.565761	0.548326	0.598517	0.503752	0.591508	0.529364	0.553494	0.594383	TRUE	-0.210951
9580	ENSMUSG00000034177.15	Rnf43	protein_coding	chr11	+	87662722	87735539	1.1064	0.743119	0.439195	0.759209	0.218046	0.839243	1.29949	0.510981	0.0424679	0.280663	0.0473593	0.0935046	0.0462533	0.0857572	0.0374773	0.126347	0.396001	0.374478	0.347832	0.381397	0.315794	0.382206	0.413435	0.358436	TRUE	0.165233
9581	ENSMUSG00000034185.9	6430628N08Rik	protein_coding	chr4	+	115890665	115899227	0.184648	0.23029	0.282062	0.0889197	0.273782	0.289993	0.0968644	0.248794	0.187237	0.21125	0.0691367	0.24236	0	0.0495152	0	0.19742	0.295799	0.311705	0.324242	0.275084	0.326488	0.322355	0.272208	0.32222	FALSE	-0.219018
9582	ENSMUSG00000034187.18	Nsf	protein_coding	chr11	-	103821782	103954056	366.867	270.503	268.424	306.407	337.143	346.209	283.908	211.563	321.172	357.265	320.011	386.882	383.471	402.109	396.953	352.628	0.982296	0.975511	0.976859	0.978162	0.982251	0.981532	0.975466	0.973264	TRUE	0.0012193
9583	ENSMUSG00000034189.5	Hsdl1	protein_coding	chr8	-	119561989	119575183	107.062	89.0958	44.089	100.585	90.206	82.6683	108.563	84.5087	75.9763	103.376	96.177	81.0115	90.8713	110.087	107.966	122.1	0.913098	0.90483	0.85064	0.917412	0.913592	0.890092	0.921636	0.929454	TRUE	-0.241777
9584	ENSMUSG00000034190.9	Chmp7	protein_coding	chr14	-	69717000	69732541	76.146	58.8658	52.7135	66.2434	62.8543	67.5074	65.9058	28.8492	60.4172	67.6316	46.7752	76.5266	78.5665	77.3559	71.6727	73.6443	0.87432	0.855583	0.870276	0.874006	0.879038	0.86439	0.867805	0.821973	TRUE	0.159826
9585	ENSMUSG00000034192.5	Lsm3	protein_coding	chr6	+	91515928	91522625	33.9597	14.249	16.5305	35.5266	11.8472	31.3463	26.5906	18.3466	8.23967	2.45035	9.23059	22.6988	5.24144	14.8132	10.2199	15.9631	0.760593	0.64718	0.719793	0.794069	0.656796	0.754527	0.743743	0.76248	TRUE	0.00212117
9586	ENSMUSG00000034194.17	R3hcc1	protein_coding	chr14	-	69697307	69707584	16.1281	13.1053	12.2984	20.2195	10.8952	14.6449	10.6633	7.6174	3.95239	6.66766	12.7858	5.00918	8.57539	9.54489	12.4427	8.0675	0.646057	0.636082	0.676208	0.712874	0.645787	0.638328	0.613885	0.629477	TRUE	0.612887
9587	ENSMUSG00000034201.13	Gas2l1	protein_coding	chr11	-	5054132	5065327	42.2953	53.4408	36.9734	38.1974	45.4833	48.9288	41.4084	36.0525	53.8701	66.7206	21.7981	54.8994	37.6221	60.9079	54.0355	63.8572	0.794338	0.841788	0.828668	0.804763	0.841384	0.821658	0.809526	0.849517	TRUE	-0.206958
9588	ENSMUSG00000034203.8	Chchd4	protein_coding	chr6	-	91462172	91473546	7.08208	7.92261	3.74238	4.21291	7.10752	8.91535	6.15097	3.587	8.26498	6.38314	2.7861	6.74106	3.9372	13.8597	6.2473	7.38967	0.544372	0.569265	0.520917	0.514581	0.590609	0.576634	0.547877	0.525051	TRUE	-0.419051
9589	ENSMUSG00000034205.16	Loxl2	protein_coding	chr14	+	69609068	69695834	4.13113	5.96411	2.47809	7.72275	1.11986	7.8197	2.78273	2.56958	0.186198	0.721576	0.170047	0.775188	0.149338	0.614324	0.316901	0.231944	0.492339	0.536688	0.47814	0.581622	0.416446	0.561357	0.472208	0.486228	TRUE	0.471895
9590	ENSMUSG00000034206.15	Polq	protein_coding	chr16	+	37011786	37095417	0.451513	0.341701	0.335302	0.544392	0.535665	0.456417	0.962428	0.205961	0.348919	0.171617	0.593791	0.255727	0.565013	0.607934	0.342105	0.734329	0.341272	0.329993	0.333633	0.361357	0.364997	0.345406	0.394159	0.313817	TRUE	-0.276901
9591	ENSMUSG00000034209.4	Rasl10a	protein_coding	chr11	+	5058128	5060385	0.398284	1.00286	0.0464464	0.890188	0.275468	0.739715	1.28852	0	1.0001	0.961775	2.80521	3.13521	1.30508	2.76412	2.31101	2.7033	0.334487	0.394608	0.253876	0.392092	0.326848	0.373804	0.412986	0.112514	FALSE	0.327548
9592	ENSMUSG00000034210.14	Efcab14	protein_coding	chr4	+	115737744	115777327	44.5604	41.2046	41.178	40.7214	27.9737	40.5345	41.7962	35.7804	15.4125	12.3419	8.79056	17.6228	8.2712	26.4687	16.1051	22.7881	0.801438	0.80656	0.841698	0.812941	0.778522	0.79326	0.81038	0.848573	TRUE	0.124576
9593	ENSMUSG00000034211.14	Mrps17	protein_coding	chr5	+	129715497	129722556	46.2995	35.5188	32.8776	30.7357	37.5369	43.0305	46.3643	24.7879	59.8004	37.5071	41.4273	48.1811	53.1401	48.5716	59.9005	30.6338	0.80683	0.783824	0.814424	0.773759	0.818333	0.801932	0.823006	0.802831	TRUE	-0.28292
9594	ENSMUSG00000034212.14	Ankmy1	protein_coding	chr1	-	92859803	92902906	0.263954	0.113231	0.0375976	0.101097	0.196324	0.147708	0.0192882	0.450633	0.0168481	0.266374	0.021822	0.107472	0.0623672	0.123302	0.0356357	0.0563654	0.313952	0.278679	0.247135	0.280611	0.310447	0.290766	0.211638	0.351247	FALSE	-0.101927
9595	ENSMUSG00000034216.12	Vps18	protein_coding	chr2	+	119288740	119298453	35.9257	29.6258	17.7739	32.9852	32.1091	39.5122	32.2087	23.69	34.687	29.8502	27.6164	46.0469	34.9069	45.255	22.3643	34.2555	0.770119	0.7561	0.730532	0.78333	0.797619	0.788856	0.771782	0.797034	TRUE	-0.486087
9596	ENSMUSG00000034218.16	Atm	protein_coding	chr9	-	53439149	53536740	25.0591	18.7284	15.1602	19.1539	15.7223	20.9561	18.0652	12.294	15.7683	18.3709	7.43545	12.4971	12.9255	17.8725	15.0568	15.1454	0.711391	0.687396	0.705999	0.704965	0.696203	0.692294	0.687486	0.703168	TRUE	0.152383
9597	ENSMUSG00000034219.15	Sept14	protein_coding	chr5	-	129683391	129708512	0.0182597	0.19494	0.0133929	0.043795	0.0235819	0.0229192	0.0186551	0.00918158	0	0	0.0109043	0.00748882	0	0	0	0	0.208897	0.303303	0.221703	0.248528	0.234015	0.217794	0.210649	0.235992	FALSE	0.429313
9598	ENSMUSG00000034220.7	Gpc1	protein_coding	chr1	+	92831645	92860779	65.5045	57.4734	28.0127	73.0455	60.8248	69.18	53.3035	36.0574	73.7883	63.029	43.2816	138.784	90.7697	133.588	56.5205	117.794	0.855044	0.852213	0.794518	0.885778	0.875668	0.86758	0.841564	0.849562	TRUE	-0.169205
9599	ENSMUSG00000034224.14	Slc38a8	protein_coding	chr8	-	119479602	119501698	0.291417	0.0531051	0.386979	0.13931	0.337942	0.067633	0.119702	1.91068	0.763151	0.284249	0.0636957	0.146542	0.12774	0.274951	0.0954319	0.314126	0.31858	0.248708	0.340687	0.293372	0.33907	0.258594	0.280207	0.456661	FALSE	-0.295028
9600	ENSMUSG00000034226.7	Rhov	protein_coding	chr2	-	119269201	119271272	26.2711	26.6476	21.7594	22.0402	22.4064	26.9446	25.36	21.7019	66.784	61.8594	55.9716	51.2509	55.6545	64.3744	52.4297	54.5281	0.718805	0.741406	0.7592	0.725859	0.748191	0.731072	0.737991	0.786475	TRUE	-0.242479
9601	ENSMUSG00000034227.7	Foxj1	protein_coding	chr11	-	116330704	116335399	19.4138	19.161	18.8273	18.2949	21.1512	17.0504	13.3578	18.4993	16.8681	15.85	10.042	17.9251	16.3574	15.3813	10.0128	18.1732	0.673287	0.690227	0.738261	0.697821	0.740328	0.660076	0.644125	0.763604	TRUE	-0.00852418
9602	ENSMUSG00000034235.17	Usp54	protein_coding	chr14	-	20548912	20641063	11.3135	7.74527	9.86124	11.2064	9.76542	13.8326	12.9792	4.2177	1.80336	0.910989	1.59489	0.735719	0.510616	1.1576	1.19871	2.2771	0.598248	0.566524	0.643361	0.630375	0.63051	0.631858	0.640261	0.546124	TRUE	-0.0285693
9603	ENSMUSG00000034239.14	Gm884	protein_coding	chr11	-	103534577	103621140	0.00903468	0.0118883	0.0107239	0.0127439	0.000551265	0.0062183	0.00886947	0.00620879	0.00493457	0	0	0	0	0.00245656	0.00405053	0.0012642	0.190564	0.19991	0.217614	0.205931	0.19353	0.177893	0.193035	0.23224	FALSE	0.175767
9604	ENSMUSG00000034243.17	Golgb1	protein_coding	chr16	+	36875140	36933085	82.2017	78.9588	60.7709	78.0431	79.1948	69.7591	76.1271	53.1319	21.9111	23.236	25.5447	36.5094	24.4145	34.3115	25.0449	40.6965	0.884161	0.890452	0.886228	0.893237	0.90191	0.868749	0.88506	0.891485	TRUE	0.0283713
9605	ENSMUSG00000034245.10	Hdac11	protein_coding	chr6	+	91156665	91174692	91.0384	69.9333	55.5402	55.1812	78.3857	71.178	69.3687	49.8928	98.249	87.9012	102.768	86.3582	91.9013	99.5108	88.8087	81.4003	0.896248	0.876522	0.876522	0.852887	0.900741	0.8714	0.874006	0.884655	TRUE	-0.111271
9606	ENSMUSG00000034247.9	Plekhm1	protein_coding	chr11	-	103364275	103412687	6.02286	4.7773	4.17185	4.15969	4.37706	8.31731	4.37216	3.07587	3.55741	1.85955	1.28538	2.19556	1.11656	1.28481	1.45531	1.91117	0.527342	0.514581	0.53233	0.513143	0.534666	0.568726	0.513907	0.507212	TRUE	-0.189937
9607	ENSMUSG00000034248.7	Slc25a37	protein_coding	chr14	-	69241848	69285112	17.8128	17.4804	7.67309	15.7584	7.62272	19.1292	9.68158	4.22368	0.900034	2.0142	3.05566	1.89333	0.852899	2.84244	1.59957	1.22315	0.660211	0.676387	0.608987	0.676387	0.599326	0.677645	0.601483	0.546349	TRUE	0.653224
9608	ENSMUSG00000034252.14	Senp6	protein_coding	chr9	+	80066903	80144953	105.059	110.495	75.5861	76.7988	88.1972	104.18	121.87	57.443	132.462	168.791	74.5691	123.402	99.8673	125.016	142.153	143.591	0.911166	0.924916	0.907122	0.891979	0.911481	0.913907	0.930622	0.898135	TRUE	-0.071925
9609	ENSMUSG00000034254.17	Agpat1	protein_coding	chr17	+	34604262	34613449	92.3785	115.173	102.86	99.3972	88.5295	107.989	108.826	52.3401	100.395	126.155	65.4421	116.383	106.081	127.048	111.313	126.138	0.897596	0.928645	0.930577	0.916468	0.91184	0.917142	0.921905	0.889823	TRUE	0.121918
9610	ENSMUSG00000034255.17	Arhgap27	protein_coding	chr11	-	103331497	103363692	20.5716	13.0585	10.8891	8.4095	14.7226	12.694	11.8444	6.18975	10.534	11.3088	16.3052	14.7699	15.8452	15.8523	17.5106	15.141	0.681375	0.635408	0.657201	0.592182	0.687666	0.62049	0.627724	0.600404	TRUE	0.107639
9611	ENSMUSG00000034258.4	Flvcr2	protein_coding	chr12	+	85746539	85813585	0.900839	0.703104	0.519229	0.865219	0.503689	0.597288	0.41983	0.639373	0.0273403	0.0436417	0.0510791	0.0733351	0.0350904	0.0906113	0.0389438	0.0931345	0.382251	0.371018	0.357717	0.39016	0.360458	0.360368	0.341901	0.37313	TRUE	0.511861
9612	ENSMUSG00000034259.8	Exosc4	protein_coding	chr15	+	76327397	76330677	23.1643	19.4739	13.527	15.2998	19.394	20.088	19.6711	15.0789	21.4632	19.2589	12.5381	18.0091	19.2063	21.1323	12.9905	21.8402	0.699393	0.693193	0.689688	0.672658	0.727657	0.685149	0.699843	0.73233	TRUE	-0.408492
9613	ENSMUSG00000034263.13	Ints14	protein_coding	chr9	+	64960905	64986978	12.2358	5.66855	3.96233	6.8852	5.58624	7.97098	8.96376	2.43661	5.22777	1.6737	5.13227	4.52488	2.51736	3.51771	5.9887	5.92441	0.608492	0.531521	0.526488	0.566884	0.561357	0.563783	0.592226	0.480971	TRUE	0.129443
9614	ENSMUSG00000034265.8	Zdhhc14	protein_coding	chr17	+	5492557	5753811	2.73633	2.81045	2.57714	2.98875	3.10468	2.32489	2.32577	2.68263	0.504052	0.578997	0.876351	0.986183	1.86156	1.10045	0.925395	1.11053	0.459717	0.466682	0.481779	0.48443	0.501775	0.450326	0.457785	0.491215	TRUE	-0.0405004
9615	ENSMUSG00000034266.6	Batf	protein_coding	chr12	+	85686669	85709087	0.142805	0.0918298	0.218161	0.131882	0.0522541	0.118728	0.327715	0.0947229	0	0	0.0853792	0.0370604	0.00766745	0	0	0.0671262	0.28497	0.270411	0.311705	0.290901	0.257942	0.280656	0.327567	0.286273	FALSE	0.0537008
9616	ENSMUSG00000034269.12	Setd5	protein_coding	chr6	+	113077365	113153435	84.1709	87.1019	51.7494	72.7414	75.5368	74.3672	59.7115	48.3472	42.8872	43.2378	8.4115	38.9559	37.0748	48.3909	30.9311	35.0538	0.886812	0.90191	0.867805	0.885374	0.896922	0.876927	0.855853	0.881016	TRUE	0.120677
9617	ENSMUSG00000034271.16	Jdp2	protein_coding	chr12	+	85599027	85639878	10.7209	10.3284	7.62657	9.73761	7.26703	10.5758	7.12627	3.81783	1.93796	2.7504	0.700747	1.58172	2.49463	5.42077	0.957712	2.64225	0.590923	0.603999	0.608358	0.611503	0.593709	0.597304	0.564772	0.532599	TRUE	0.616988
9618	ENSMUSG00000034274.11	Thoc5	protein_coding	chr11	+	4895320	4928867	33.1673	16.4886	10.5054	15.4168	14.9082	22.7613	24.4894	6.65768	21.3378	16.1512	4.02633	30.6737	18.5863	22.2334	15.037	29.1777	0.757043	0.668164	0.651988	0.673826	0.689418	0.704381	0.732689	0.611278	TRUE	0.0434317
9619	ENSMUSG00000034275.18	Igsf9b	protein_coding	chr9	+	27299204	27357546	13.1117	9.85003	11.4932	10.1993	12.6983	11.6534	10.7806	11.041	6.02843	5.89957	5.99165	5.26445	5.03394	6.44895	4.2258	9.08108	0.61721	0.597034	0.665468	0.617165	0.666772	0.609077	0.615547	0.686542	TRUE	-0.308326
9620	ENSMUSG00000034278.3	Dnajc17	protein_coding	chr2	-	119172500	119208795	17.2831	12.1938	9.95736	13.9248	8.94299	12.9772	7.62552	11.0627	16.1161	11.8337	4.73133	16.5865	11.3463	18.1562	25.0399	13.3497	0.655583	0.625118	0.644439	0.658279	0.619187	0.623051	0.574118	0.686767	TRUE	0.322126
9621	ENSMUSG00000034282.3	Evpl	protein_coding	chr11	-	116220559	116238077	0.206089	0.0942661	0.0409688	0.294466	0.270223	0.178995	0.181496	0.315069	0.0963073	0.112599	0.109258	0.296345	0.186523	0.0702187	0.11606	0.228677	0.300831	0.271445	0.249787	0.326938	0.325725	0.299438	0.297911	0.333858	FALSE	-0.63148
9622	ENSMUSG00000034285.15	Nipsnap1	protein_coding	chr11	+	4873951	4894200	59.5943	57.4161	56.3771	52.2455	49.2818	66.3891	60.0225	41.9091	110.977	95.9406	112.209	100.615	112.196	109.234	113.894	99.3628	0.843676	0.851988	0.87796	0.846012	0.85109	0.862548	0.856482	0.866727	TRUE	-0.0710126
9623	ENSMUSG00000034290.9	Nek9	protein_coding	chr12	-	85299514	85339362	65.6039	21.1369	13.3231	16.6786	28.3894	21.1333	20.3995	14.1694	9.55789	14.6363	8.36128	33.2988	9.15312	9.80109	11.2283	12.2385	0.855179	0.706673	0.6878	0.684655	0.780589	0.693148	0.705684	0.723073	TRUE	0.0552936
9624	ENSMUSG00000034292.13	Traf3ip1	protein_coding	chr1	+	91494647	91529307	7.34281	7.26366	5.32177	7.43426	4.27099	6.89826	7.08761	5.71895	3.29779	3.09997	6.65428	3.19765	7.64076	5.75146	4.88759	7.07514	0.548281	0.558796	0.562031	0.576859	0.53224	0.546709	0.564412	0.588048	TRUE	0.0835149
9625	ENSMUSG00000034295.10	Fhod3	protein_coding	chr18	+	24708623	25133501	4.14028	2.22105	1.61633	2.43324	3.39154	3.51086	3.61417	0.641826	0.05816	0.0763425	0.145892	0.190319	0.15257	0.305896	0.0966077	0.218157	0.492563	0.449831	0.439587	0.465693	0.509144	0.483307	0.495799	0.373354	TRUE	-0.0063243
9626	ENSMUSG00000034297.14	Med13	protein_coding	chr11	-	86267033	86357602	22.1662	17.273	13.1879	13.7685	13.1524	19.4797	15.7191	10.6277	5.43622	3.21781	2.91796	6.06398	2.91876	4.03535	5.41445	5.25526	0.693103	0.675219	0.686318	0.656886	0.672343	0.680881	0.666367	0.680027	TRUE	0.0573106
9627	ENSMUSG00000034300.17	Fam53c	protein_coding	chr18	+	34758906	34773760	37.9861	41.021	24.1061	35.7919	34.0871	43.3781	39.8294	26.7435	48.635	39.8762	25.0483	47.2682	41.089	64.411	41.6954	44.5813	0.778791	0.805527	0.773983	0.794967	0.804988	0.80346	0.804044	0.813121	TRUE	-0.316891
9628	ENSMUSG00000034303.7	Ccdc15	protein_coding	chr9	-	37275835	37348432	1.83675	1.38797	1.43482	2.75867	1.40969	2.39338	2.96387	5.49336	0.661632	0.67847	0.445964	0.38565	2.41068	0.799166	0.373922	1.17496	0.430106	0.415277	0.429297	0.476432	0.432757	0.453022	0.478095	0.58297	TRUE	-0.629466
9629	ENSMUSG00000034308.13	Sdr42e1	protein_coding	chr8	-	117661399	117673689	1.83595	1.37267	0.650234	2.26178	0.718943	2.22488	0.824676	1.53157	0.291331	0.428629	0.774864	0.208306	0.475505	0.289547	0.245497	1.42495	0.430061	0.414783	0.370883	0.459447	0.385576	0.44736	0.384138	0.438104	TRUE	0.0825112
9630	ENSMUSG00000034310.8	Tmem132d	protein_coding	chr5	-	127781630	128433077	0.195767	0.163515	0.254781	0.176117	0.204413	0.158721	0.149759	0.175347	0.0352482	0.0347296	1.13049	0.0690204	0.0225103	0.0353856	0.0515445	0.0720451	0.298809	0.294855	0.318805	0.303752	0.312649	0.294136	0.288564	0.307841	FALSE	0.126408
9631	ENSMUSG00000034311.3	Kif4	protein_coding	chrX	+	100625737	100727214	0.119192	0.0755608	0.0616985	0.0998906	0.106978	0.0998206	0.164422	0.134165	0.0751431	0.0197615	0.00695212	0.0280629	0.0113192	0.00179464	0.412187	0.00869748	0.276073	0.262638	0.264345	0.279892	0.283082	0.273557	0.292474	0.297506	FALSE	-0.672848
9632	ENSMUSG00000034312.15	Iqsec1	protein_coding	chr6	-	90656088	90988685	103.051	118.582	107.812	140.378	131.401	123.794	125.444	88.7423	27.4446	29.7956	22.4274	42.4633	25.6132	46.1676	33.9045	56.3912	0.908695	0.930937	0.934037	0.941766	0.942754	0.9286	0.93242	0.933453	TRUE	-0.083061
9633	ENSMUSG00000034317.14	Trim59	protein_coding	chr3	-	69035288	69044755	1.8052	2.03238	1.99339	1.02934	2.28967	1.40547	1.52941	1.55833	1.19451	0.398085	0.67516	0.712464	0.516861	0.563958	0.359887	1.84074	0.428982	0.443226	0.458279	0.401573	0.471759	0.415053	0.425612	0.439811	TRUE	-0.110265
9634	ENSMUSG00000034320.14	Slc26a2	protein_coding	chr18	-	61192919	61211612	11.0553	17.1123	11.8292	11.5548	6.77076	13.6847	12.2861	14.3241	1.30596	2.61645	2.36127	2.01035	2.35376	1.52677	1.8558	2.21802	0.595147	0.674051	0.669692	0.634464	0.584453	0.63033	0.633116	0.724691	TRUE	0.0165083
9635	ENSMUSG00000034321.14	Exosc1	protein_coding	chr19	-	41922292	41933423	12.7475	8.37257	13.0173	8.56466	4.24638	6.27984	12.1599	5.50917	6.31774	7.98924	1.6603	3.48908	10.0962	13.4792	6.18757	5.21654	0.61384	0.576005	0.684565	0.594248	0.531746	0.537093	0.631723	0.583419	TRUE	0.599659
9636	ENSMUSG00000034324.16	Tmem132c	protein_coding	chr5	+	127241808	127565793	2.48954	2.0732	1.08368	1.24018	1.07366	1.74671	1.32846	1.43246	1.39473	1.79927	1.83266	9.93294	1.85736	9.41448	1.62721	6.44731	0.452033	0.444889	0.406695	0.414648	0.413525	0.430465	0.415277	0.432307	TRUE	0.165664
9637	ENSMUSG00000034327.17	Kctd9	protein_coding	chr14	+	67715937	67742310	68.0307	72.4167	92.25	75.2641	78.2641	104.553	106.617	56.7994	35.6827	49.1404	54.2212	55.133	49.4182	67.7019	70.3234	53.83	0.859717	0.879667	0.922939	0.889508	0.900607	0.914177	0.920153	0.897371	TRUE	-0.297217
9638	ENSMUSG00000034329.16	Brip1	protein_coding	chr11	-	86058138	86201193	0.16359	0.160145	0.122344	0.138074	0.147168	0.143865	0.175859	0.135056	0.0624085	0.0742414	0.0774748	0.0937343	0.0691531	0.143156	0.0899493	0.0565476	0.290901	0.294091	0.289104	0.292743	0.297147	0.289014	0.296113	0.297866	FALSE	-0.158713
9639	ENSMUSG00000034330.10	Plcg2	protein_coding	chr8	+	117498291	117635142	0.582288	0.628138	0.774206	0.736974	0.483308	0.666218	0.786413	0.654704	0.0310468	0.0839168	0.0891793	0.151254	0.0874351	0.098245	0.121368	0.108319	0.356055	0.364188	0.382161	0.37933	0.357762	0.367288	0.381173	0.375152	TRUE	0.00124179
9640	ENSMUSG00000034333.15	Zbed4	protein_coding	chr15	+	88751660	88784516	1.92716	2.27341	2.2933	3.26166	2.87862	2.18364	1.84227	2.8874	0.884743	0.581742	0.74642	0.57996	0.383127	1.02544	0.518833	0.333792	0.433655	0.451404	0.47113	0.4918	0.494046	0.446192	0.438958	0.499618	TRUE	-0.143987
9641	ENSMUSG00000034334.8	Fam151b	protein_coding	chr13	-	92449625	92484015	6.10095	2.91445	3.32422	4.48568	1.45709	2.50268	1.73725	1.35971	2.54551	4.43766	2.78994	2.67646	0.959064	3.98847	3.21609	1.98609	0.528331	0.470186	0.508066	0.520063	0.435228	0.456077	0.434779	0.428578	TRUE	1.58247
9642	ENSMUSG00000034336.3	Ina	protein_coding	chr19	+	47014698	47025327	43.1787	19.4505	10.8491	34.5483	36.2805	32.7684	29.7924	23.6389	46.0746	42.428	31.1638	55.68	47.1751	42.2126	28.1498	40.7832	0.797349	0.692968	0.656661	0.789845	0.81375	0.760908	0.75947	0.796765	TRUE	-0.542123
9644	ENSMUSG00000034341.17	Wbp2	protein_coding	chr11	-	116078573	116086995	375.382	335.91	407.996	403.161	398.627	383.811	389.924	377.065	455.808	448.782	382.317	383.689	440.487	438.037	432.121	400.956	0.983105	0.981982	0.986385	0.985756	0.985801	0.983914	0.984228	0.987239	TRUE	-0.0144828
9645	ENSMUSG00000034342.9	Cbl	protein_coding	chr9	-	44142976	44234049	76.2454	100.054	63.8169	64.9653	42.2584	63.5226	83.2705	46.4505	30.5674	36.4804	21.1176	52.9781	43.9046	54.6999	44.9355	64.3534	0.87459	0.915884	0.89171	0.871445	0.832981	0.856886	0.89463	0.876792	TRUE	0.334557
9646	ENSMUSG00000034343.14	Ube2f	protein_coding	chr1	+	91250304	91290337	20.7396	20.7229	23.0236	22.6056	22.2759	30.7008	24.8073	16.2597	26.4992	25.8388	22.3179	30.0337	29.7879	40.0964	32.846	20.2986	0.683038	0.703437	0.767513	0.729409	0.747607	0.751112	0.734801	0.743114	TRUE	-0.380136
9647	ENSMUSG00000034345.14	Gtf2h5	protein_coding	chr17	+	6079786	6086517	68.0689	69.1652	68.6506	73.3458	57.1086	74.1917	71.6695	45.4069	85.5863	80.7649	78.9068	67.9979	85.5839	94.0638	87.7931	95.4601	0.859852	0.875084	0.897911	0.886363	0.869153	0.876432	0.87814	0.8745	TRUE	0.0815291
9648	ENSMUSG00000034349.14	Smc4	protein_coding	chr3	+	69004738	69034623	50.2672	39.605	37.0727	40.0525	27.7985	44.6038	58.5643	51.9427	27.3857	22.9897	26.9841	34.2731	28.1272	43.0871	30.1835	41.6975	0.818288	0.800899	0.829162	0.810874	0.777668	0.807234	0.853831	0.889014	TRUE	-0.211913
9649	ENSMUSG00000034353.14	Ramp1	protein_coding	chr1	+	91179822	91225196	0.729214	0.810665	0.549179	2.84312	0.909129	1.37323	0.784606	0.641341	0.259924	0.071602	0.151646	0.0716672	0	0.0831982	0.2097	0.131675	0.36949	0.380589	0.361761	0.479578	0.402292	0.413031	0.380993	0.373264	TRUE	0.0515012
9650	ENSMUSG00000034354.17	Mtmr3	protein_coding	chr11	-	4480868	4594863	69.3136	46.0963	41.429	45.074	51.4096	50.309	69.2251	31.4767	49.8605	46.0634	34.1626	45.9034	39.9112	50.7783	49.8864	47.8403	0.862323	0.822332	0.842732	0.825837	0.856032	0.825837	0.873781	0.833206	TRUE	-0.136204
9651	ENSMUSG00000034359.16	Skint2	protein_coding	chr4	+	112557194	112652248	0.0165413	0.00755675	0.0152401	0.0190003	0.0225761	0.0153864	0.0224073	0	0.00428907	0.00752434	0	0.000955353	0	0.00209172	0.0107961	0.00185774	0.20647	0.189171	0.224938	0.219052	0.232891	0.204448	0.216536	0.112514	FALSE	0.361776
9652	ENSMUSG00000034361.10	Cpne2	protein_coding	chr8	+	94532990	94570531	48.4093	42.0329	31.3052	42.9461	40.9365	43.0487	48.4312	14.9124	74.5525	72.0587	63.5952	69.6305	68.6742	56.0224	91.6181	76.8743	0.812896	0.809211	0.808133	0.820085	0.828803	0.801977	0.828308	0.730532	TRUE	0.219878
9653	ENSMUSG00000034362.7	Csta1	protein_coding	chr16	-	36119946	36131241	0.0431209	0.0058067	0.136379	0	0	0.0183791	0.0651525	0	0	0.0394341	0	0	0	0	0.0388486	0.0257139	0.235453	0.183509	0.293237	0.0870366	0.0963604	0.210559	0.256392	0.112514	FALSE	0.221885
9654	ENSMUSG00000034371.9	Tkfc	protein_coding	chr19	-	10587791	10605654	6.80725	3.95046	4.16799	3.80657	2.4963	4.06301	6.27318	1.66392	4.79123	3.20588	1.95991	3.9884	4.15949	5.55415	3.49116	8.30632	0.539789	0.497416	0.532195	0.504561	0.479847	0.494541	0.549674	0.445428	TRUE	0.456127
9655	ENSMUSG00000034377.10	Tulp4	protein_coding	chr17	+	6106437	6251128	197.399	211.108	191.116	161.087	176.06	256.077	197.273	120.887	81.5123	92.3886	46.2607	96.5587	66.7447	98.879	95.2215	116.23	0.957403	0.964952	0.964278	0.950618	0.958436	0.970568	0.959919	0.950663	TRUE	-0.00854731
9656	ENSMUSG00000034379.9	Wdr5b	protein_coding	chr16	+	36041190	36043928	5.02633	7.46255	5.07185	7.44363	6.69979	6.80463	8.05581	1.71178	2.22195	1.71902	2.1302	4.01367	2.01419	2.18709	3.10869	3.57386	0.508964	0.561851	0.556864	0.577084	0.583195	0.544956	0.580319	0.447989	TRUE	0.175033
9657	ENSMUSG00000034382.14	AI661453	protein_coding	chr17	+	47436615	47470638	0.136021	0.464969	0.488486	0.335953	0.141298	0.0941844	0.140823	0	0.145601	0.0809914	0.0594753	0.0322314	0.143985	0.0907451	0.0415067	0.0986914	0.282408	0.347068	0.353741	0.333678	0.295709	0.271175	0.286228	0.112514	FALSE	0.779624
9658	ENSMUSG00000034384.11	Barhl2	protein_coding	chr5	-	106452523	106458166	0	0	0.037845	0	0.163996	0	0	0	0	0	0.053158	0	0	0	0.18183	0.11968	0.080027	0.0821164	0.24736	0.0870366	0.302539	0.0772635	0.0850146	0.112514	FALSE	-0.137316
9659	ENSMUSG00000034387.13	Ssu2	protein_coding	chr6	-	112359324	112388023	0.0490035	0.0320262	0	0.0691941	0	0.17902	0.519572	0.148963	0	0	0	0.0045314	0	0.0273644	0	0.1223	0.24044	0.231723	0.0987868	0.265244	0.0963604	0.299483	0.353763	0.30164	FALSE	-0.245841
9660	ENSMUSG00000034390.16	Cmip	protein_coding	chr8	+	117257064	117459430	125.709	88.7432	76.5846	94.0005	101.328	93.1705	107.36	64.5851	137.019	208.465	114.613	208.157	231.417	244.121	205.443	141.58	0.927028	0.904291	0.908245	0.910717	0.923029	0.903213	0.920737	0.909234	TRUE	-0.0229616
9661	ENSMUSG00000034391.12	Fbxo15	protein_coding	chr18	+	84934782	84981473	0.126446	0.119831	0.00276077	0.0776157	0.276738	0.019991	0.0022237	0.0530737	0.00999059	0	0.00268696	0	0.289123	0.0300625	0	0.0150629	0.279038	0.280881	0.202202	0.270231	0.327162	0.213031	0.176724	0.269018	FALSE	0.20086
9662	ENSMUSG00000034394.14	Lif	protein_coding	chr11	+	4257557	4272514	0.472723	0.97603	1.84819	0.604885	1.20037	0.794093	0.452923	1.95941	0.409043	0.100942	0.436079	0.342278	0.076285	0.170889	0.763357	0.401953	0.344237	0.393035	0.450595	0.367243	0.421388	0.378567	0.346259	0.459268	TRUE	-0.17118
9663	ENSMUSG00000034401.16	Spata6	protein_coding	chr4	+	111719984	111829184	17.2419	12.1777	6.51475	9.1218	8.75376	13.0331	9.30478	5.7612	17.2729	9.58208	3.49846	4.61191	9.92123	7.75317	5.74965	5.97109	0.655044	0.624803	0.58634	0.602471	0.61703	0.623725	0.595956	0.588856	TRUE	0.192064
9664	ENSMUSG00000034402.3	Kcnh5	protein_coding	chr12	-	74897220	75177332	9.86407	5.02609	1.33337	7.68297	4.508	4.17373	4.1721	0.839639	0.684105	0.0950271	2.46623	0.856051	0.710264	0.145743	1.07916	2.78629	0.581802	0.519703	0.42359	0.581173	0.537991	0.497416	0.509324	0.39335	TRUE	0.381436
9665	ENSMUSG00000034403.16	Pja1	protein_coding	chrX	-	99465734	99471273	193.5	147.471	143.45	166.8	161.735	149.358	148.597	81.1489	155.95	173.23	151.105	176.667	184.707	191.78	159.546	151.988	0.956324	0.946035	0.950348	0.95282	0.954527	0.942844	0.943428	0.926623	TRUE	0.143361
9666	ENSMUSG00000034412.13	Tbc1d10a	protein_coding	chr11	+	4186789	4215505	15.4912	15.0976	13.2157	14.6468	14.6218	18.0162	15.1833	14.8687	3.56985	1.13152	3.21512	4.7568	5.92317	5.72698	0.997258	4.43379	0.639901	0.655448	0.686677	0.665468	0.686902	0.66812	0.661245	0.729993	TRUE	-0.414016
9667	ENSMUSG00000034413.14	Neurl1b	protein_coding	chr17	+	26414829	26446349	0.41904	0.456717	0.930708	0.588413	0.360021	0.63563	0.207524	0.618749	0.134243	0.182383	0.152079	0.116804	0.190418	0.219087	0.324867	0.107908	0.337273	0.346124	0.395012	0.365626	0.34253	0.364188	0.303617	0.370479	TRUE	0.344005
9668	ENSMUSG00000034416.18	Pkd1l2	protein_coding	chr8	-	116995679	117082449	0.674921	0.430283	0.533639	0.136371	0.277618	0.339727	0.325891	0.32818	0.372665	0.198877	0.123162	0.230381	0.382242	0.261373	0.470485	0.290543	0.365221	0.343384	0.359829	0.292204	0.327387	0.330038	0.327297	0.336104	TRUE	0.209057
9669	ENSMUSG00000034422.14	Parp14	protein_coding	chr16	-	35832874	35871544	8.44694	6.70481	4.72318	6.44142	5.36782	7.6165	5.42875	4.92313	0.40701	1.4042	1.06481	1.1885	0.553617	0.876129	1.00147	1.32519	0.564502	0.549539	0.547338	0.559335	0.556684	0.557852	0.535295	0.567109	TRUE	0.0246127
9670	ENSMUSG00000034424.5	Gcsh	protein_coding	chr8	-	116981810	116993537	114.352	105.224	122.392	101.83	91.8456	133.029	96.4687	117.856	125.879	100.252	88.0569	88.397	97.6731	94.5554	77.3437	103.647	0.919209	0.920827	0.94208	0.918221	0.915165	0.933588	0.909998	0.949405	TRUE	-0.0277467
9671	ENSMUSG00000034427.17	Myo15b	protein_coding	chr11	+	115858406	115892603	0.00708226	0.0170468	0.00576491	0.157652	0	0.0201092	0	0	0	0.0285126	0.0167253	0.0113912	0	0.00542215	0	0.00954573	0.185352	0.210694	0.208178	0.298764	0.0963604	0.21339	0.0850146	0.112514	FALSE	1.35654
9672	ENSMUSG00000034429.15	Zfp707	protein_coding	chr15	+	75969123	75975868	4.33678	2.80558	4.72878	3.63186	1.95465	4.23368	6.53302	4.54605	1.55125	2.25082	1.2573	2.21612	0.350086	1.25341	2.90897	2.25144	0.496742	0.466502	0.547428	0.500517	0.458279	0.498495	0.554842	0.555695	TRUE	-0.194392
9673	ENSMUSG00000034430.16	Zxdc	protein_coding	chr6	+	90369492	90403490	11.8106	7.85456	6.73107	8.92071	8.1077	9.47842	10.9561	7.07151	4.81274	3.79467	2.74412	4.28662	4.0562	6.48209	2.4541	2.87297	0.60328	0.568367	0.591103	0.59973	0.607998	0.584228	0.617659	0.619411	TRUE	-0.352751
9674	ENSMUSG00000034432.11	Cops8	protein_coding	chr1	+	90602981	90613341	85.0498	72.1654	42.0035	81.1736	85.8279	81.0079	76.0332	75.1305	81.9799	102.753	82.0343	100.211	87.7726	96.3355	83.0201	97.5405	0.88834	0.879173	0.844439	0.896877	0.909054	0.887621	0.884835	0.921681	TRUE	-0.347378
9675	ENSMUSG00000034435.6	Tmem30b	protein_coding	chr12	-	73543402	73546392	1.68599	3.00662	2.05256	1.93572	1.36539	2.17923	2.24856	4.9941	1.36965	0.887503	1.24976	0.810876	1.91255	0.853988	0.343106	1.58131	0.424534	0.472478	0.46102	0.44745	0.430375	0.445922	0.455358	0.569086	TRUE	-0.303615
9677	ENSMUSG00000034438.16	Gbp8	protein_coding	chr5	-	105014150	105139540	0.563757	0.62344	0.579723	0.711355	0.491509	0.31377	0.610202	0.49382	0.143919	0.0032723	0.0107434	0.118803	0.00387985	0.0347289	0.0901739	0.450278	0.354078	0.363469	0.364457	0.377758	0.358796	0.325904	0.365221	0.356504	TRUE	0.42096
9678	ENSMUSG00000034442.11	Trmt5	protein_coding	chr12	-	73280011	73286710	23.3989	16.0878	16.5572	10.421	12.8694	18.6506	12.3649	14.7979	23.8111	12.3154	13.2913	16.7752	14.0592	17.724	19.0044	19.2996	0.700562	0.664884	0.719973	0.62013	0.669018	0.673557	0.634195	0.729184	TRUE	-0.00454417
9679	ENSMUSG00000034445.8	Cyb561a3	protein_coding	chr19	+	10577172	10595961	4.21007	2.84662	2.75654	4.96587	3.91294	4.13673	3.93195	3.4114	2.18725	2.82051	0.962316	1.8812	2.3865	2.55457	1.77347	5.06994	0.493956	0.467895	0.48843	0.530667	0.523253	0.496383	0.504067	0.519029	TRUE	-0.349176
9680	ENSMUSG00000034449.7	Dhrs11	protein_coding	chr11	-	84820856	84828994	4.06709	2.91377	2.25574	3.39779	3.15254	3.2021	5.7928	3.10458	0.445609	0.625919	0.504925	0.733599	0.258753	0.721751	0.255841	0.540798	0.49126	0.470142	0.469872	0.49481	0.503213	0.475983	0.541406	0.50838	TRUE	-0.56087
9681	ENSMUSG00000034450.8	Gulo	protein_coding	chr14	-	65986786	66009207	0.0183076	0.00730195	0	0.0163006	0.0280629	0	0.00248842	0.0352609	0	0.0185652	0	0	0	0	0	0	0.209077	0.188632	0.0987868	0.21339	0.238823	0.0772635	0.177308	0.259582	FALSE	-0.00799847
9682	ENSMUSG00000034452.7	Slc24a1	protein_coding	chr9	-	64922861	64951607	0.0430518	0.0208308	0.00536995	0.0011981	0	0	0.00150088	0	0	0.00384127	0.15444	0	0	0.00273627	0.00280604	0	0.235408	0.216962	0.207437	0.177084	0.0963604	0.0772635	0.174343	0.112514	FALSE	1.72161
9683	ENSMUSG00000034453.8	Polr3b	protein_coding	chr10	+	84622292	84727178	11.2564	5.06808	7.64406	10.1889	7.16348	11.4663	6.92744	5.091	5.83835	9.30664	9.21731	10.2885	12.7142	11.1394	4.51412	7.27491	0.597708	0.520512	0.608537	0.61703	0.591732	0.606965	0.561447	0.572051	TRUE	0.0285933
9684	ENSMUSG00000034456.15	Uroc1	protein_coding	chr6	+	90333284	90364551	0	0	0	0.0107855	0	0.0798959	0.0272069	0.00903205	0	0.00562036	0	0.0373919	0	0.110059	0	0.174957	0.080027	0.0821164	0.0987868	0.201977	0.0963604	0.264749	0.223231	0.235588	FALSE	-0.910982
9685	ENSMUSG00000034457.10	Eda2r	protein_coding	chrX	-	97333840	97377216	0.328911	0.417611	0.157831	0.245634	0.164003	0.349454	0.220408	0.11445	0.0117382	0.00861788	0.0999451	0.0119236	0	0	0.0487887	0.0331775	0.325006	0.341227	0.29863	0.318041	0.302584	0.331521	0.307706	0.291395	FALSE	0.379892
9686	ENSMUSG00000034459.8	Ifit1	protein_coding	chr19	+	34640871	34650009	25.8694	39.0175	11.9067	43.8269	7.99016	12.4546	15.8699	19.4076	17.4399	25.113	10.6992	34.8149	15.7781	21.4538	20.0192	12.9302	0.716962	0.798472	0.67095	0.821928	0.606156	0.618468	0.668344	0.769984	TRUE	0.771226
9687	ENSMUSG00000034460.9	Six4	protein_coding	chr12	-	73099609	73113456	34.4565	32.0662	12.7522	37.0009	19.793	42.6048	32.2083	17.4254	21.4752	22.2963	11.6384	29.3454	8.41344	27.0364	19.6467	24.9318	0.763424	0.769041	0.681824	0.80027	0.730712	0.800225	0.771737	0.754617	TRUE	-0.145625
9688	ENSMUSG00000034462.9	Pkd2	protein_coding	chr5	+	104459450	104505819	19.9525	30.7915	16.0473	25.8245	14.5552	20.7727	24.8602	16.1817	1.48734	1.4562	1.10677	3.84055	0.674544	1.68504	1.434	2.35478	0.677151	0.762525	0.714177	0.747383	0.686273	0.690631	0.734981	0.74244	TRUE	0.165077
9689	ENSMUSG00000034463.4	Scara3	protein_coding	chr14	-	65919394	65953935	21.0936	37.9353	8.85836	38.4583	4.50226	13.7835	27.3966	7.37644	0.335422	0.592275	0.530306	0.786425	0.275093	0.745891	0.409878	0.793546	0.685599	0.793934	0.629117	0.805437	0.537812	0.631319	0.748236	0.625657	TRUE	0.714322
9690	ENSMUSG00000034467.7	Dynlrb2	protein_coding	chr8	+	116504974	116515915	0.354959	0.0147157	0	0	0	0	0.112317	0	0.15175	0	0	1.21389	0.0146122	0.382096	0.109629	0.0619643	0.32878	0.20647	0.0987868	0.0870366	0.0963604	0.0772635	0.278005	0.112514	FALSE	0.271549
9691	ENSMUSG00000034471.12	Caskin2	protein_coding	chr11	-	115799183	115813639	28.282	23.4796	14.1082	22.6219	16.2089	21.4125	19.8155	29.1588	1.31425	1.59413	2.04897	3.48396	0.61243	2.1415	0.934341	4.56147	0.730218	0.723388	0.695754	0.729454	0.700876	0.6949	0.700786	0.82368	TRUE	-0.107989
9692	ENSMUSG00000034472.13	Rasd2	protein_coding	chr8	+	75213944	75224113	4.25964	4.52937	1.35929	3.88439	3.21364	7.64103	3.81659	0.742721	0.772883	1.59027	1.4052	1.70392	0.529872	2.22466	0.680978	1.50271	0.494675	0.509773	0.425028	0.506807	0.5051	0.558616	0.500921	0.384093	TRUE	0.000771617
9693	ENSMUSG00000034473.14	Sec22a	protein_coding	chr16	-	35311131	35363918	8.08212	6.46884	5.48453	7.99506	3.04981	7.86184	4.48642	3.08639	4.88063	6.00853	0.887121	2.36222	2.91895	3.17701	3.27705	7.29897	0.55938	0.545675	0.565985	0.585846	0.499573	0.562166	0.516333	0.507796	TRUE	0.865693
9694	ENSMUSG00000034480.18	Diaph2	protein_coding	chrX	+	129749742	130465834	9.31762	9.71196	7.56698	6.17185	8.71774	9.47772	5.4525	3.47125	2.94816	2.68978	2.00832	2.48993	2.4972	4.35838	2.2347	2.8822	0.575916	0.595012	0.607189	0.553853	0.616625	0.584183	0.535655	0.521051	TRUE	0.305653
9695	ENSMUSG00000034482.2	Ly6g5c	protein_coding	chr17	+	35108279	35111991	0	0.0141435	0	0	0	0	0	0	0	0	0	0	0	0	0	0	0.080027	0.20519	0.0987868	0.0870366	0.0963604	0.0772635	0.0850146	0.112514	FALSE	0.367645
9696	ENSMUSG00000034484.8	Snx2	protein_coding	chr18	+	53176316	53220865	115.907	79.5234	32.6624	90.879	58.6461	92.4785	84.2013	30.5351	101.291	96.9856	61.3643	103.602	100.602	110.877	96.1687	123.115	0.920602	0.89153	0.81348	0.908245	0.872029	0.902314	0.895754	0.829746	TRUE	0.0936147
9697	ENSMUSG00000034485.10	Uaca	protein_coding	chr9	+	60794542	60880370	93.6914	84.1535	54.3539	95.4103	78.6642	76.193	92.5622	47.8666	42.7981	77.2863	68.6951	102.216	45.7403	52.9792	47.2271	80.2682	0.899079	0.897641	0.873961	0.911975	0.901236	0.880611	0.905549	0.879578	TRUE	0.0595399
9698	ENSMUSG00000034486.8	Gbx2	protein_coding	chr1	-	89927956	89931179	0.320295	0.461382	0	0	0	0.293564	0	0	0	0	0	0	0	0	0	0	0.323658	0.346619	0.0987868	0.0870366	0.0963604	0.322534	0.0850146	0.112514	FALSE	0.305099
9699	ENSMUSG00000034487.4	Poglut3	protein_coding	chr9	+	53384025	53401867	18.3347	23.1555	16.2093	24.1748	10.3249	20.6132	16.8897	8.69244	25.8555	17.0491	13.3005	11.3565	18.0556	17.0433	16.1176	24.088	0.665019	0.721321	0.716288	0.738216	0.637744	0.689193	0.676882	0.648214	TRUE	0.758273
9700	ENSMUSG00000034488.14	Edil3	protein_coding	chr13	+	88821472	89323223	265.595	244.737	231.519	234.877	266.414	259.599	256.615	115.729	177.388	138.519	157.932	219.606	149.491	203.6	178.471	226.084	0.971063	0.971197	0.972545	0.968412	0.975421	0.971242	0.971692	0.948506	TRUE	0.0607136
9701	ENSMUSG00000034493.1	4930556J24Rik	protein_coding	chr11	-	3937541	3976778	0.784557	0.813724	1.2028	0.639958	0.656631	0.906647	0.799021	0.761539	0.0611445	0.0916826	0	0.172556	0.091297	0.164701	0.22279	0.231619	0.373444	0.380858	0.415053	0.370523	0.378881	0.386924	0.382206	0.385711	TRUE	0.0344309
9702	ENSMUSG00000034501.7	Pcnx4	protein_coding	chr12	+	72536383	72580119	10.4716	7.79648	11.1659	8.29898	7.82519	14.9108	10.807	6.49615	9.12448	13.4515	5.73991	10.1513	8.44896	13.8124	12.3731	14.7426	0.588362	0.567378	0.66129	0.590609	0.603325	0.6408	0.615907	0.607324	TRUE	-0.259871
9703	ENSMUSG00000034509.9	Mad2l1bp	protein_coding	chr17	-	46147387	46153553	7.71473	3.65204	4.55204	3.84547	4.5867	5.149	4.36603	5.48667	5.04264	5.34924	2.38471	2.99409	5.52924	3.02291	4.11969	5.30201	0.554078	0.490182	0.542665	0.505774	0.540373	0.517232	0.513682	0.582566	TRUE	-0.268538
9704	ENSMUSG00000034518.14	Hmgxb4	protein_coding	chr8	+	74993356	75031978	8.42222	10.3298	5.03842	8.11243	8.48012	7.95988	11.8219	11.4547	5.42643	7.27305	5.02949	5.34006	3.59894	6.48194	5.67474	6.23098	0.564278	0.604224	0.55592	0.587643	0.613166	0.563649	0.627365	0.692069	TRUE	-0.64428
9705	ENSMUSG00000034520.14	Gjc1	protein_coding	chr11	-	102799579	102819700	1.74172	1.84146	1.42345	2.68852	1.37317	1.59007	1.57729	1.76868	0.288717	0.500054	0.469695	0.16958	0.232284	0.284975	0.29794	0.440291	0.426556	0.435857	0.428623	0.474365	0.43078	0.42359	0.427275	0.450865	TRUE	0.202609
9706	ENSMUSG00000034522.10	Zfp395	protein_coding	chr14	+	65358389	65398930	4.02681	5.30579	3.17594	4.19944	3.39787	3.24283	2.60344	4.85523	0.138798	0.172607	0.469427	0.668974	0.521317	0.243137	0.544132	0.982193	0.490272	0.525006	0.502898	0.514177	0.509481	0.476837	0.466412	0.564727	TRUE	0.0861301
9707	ENSMUSG00000034525.7	Ice1	protein_coding	chr13	-	70551707	70637634	59.0865	49.5044	48.5306	51.3849	42.7696	46.8966	40.1535	22.8425	40.5679	44.2289	20.9177	48.2006	36.8136	46.6815	34.8751	41.8995	0.842283	0.831499	0.8612	0.843361	0.834599	0.814783	0.805033	0.792541	TRUE	0.536646
9708	ENSMUSG00000034528.15	Hsd17b13	protein_coding	chr5	-	103955440	103977410	0.0835789	0.0191903	0.0270851	0.121475	0.121704	0.0333822	0.0877071	0	0.00621881	0	0	0	0	0.0151945	0	0	0.261739	0.214379	0.238306	0.287531	0.288969	0.231454	0.267985	0.112514	FALSE	0.354329
9709	ENSMUSG00000034532.9	Fbxo16	protein_coding	chr14	+	65266618	65323973	1.67902	0.687168	0.94456	1.76121	1.21052	0.899517	0.783568	1.52875	2.40496	0.639266	2.49211	0.33931	0.751441	0.666365	0.589251	1.97838	0.424219	0.3694	0.395821	0.440171	0.421748	0.38643	0.380723	0.437879	TRUE	0.00983722
9710	ENSMUSG00000034533.10	Scn10a	protein_coding	chr9	-	119608456	119719322	490.237	495.628	494.463	539.251	515.108	462.031	536.982	385.205	1183.23	1081.48	887.838	1024.82	1251.66	1301.84	981.63	1393.37	0.988497	0.990025	0.990025	0.990609	0.99007	0.987778	0.990204	0.987688	TRUE	0.0124518
9711	ENSMUSG00000034538.8	Zfp418	protein_coding	chr7	+	7171330	7183562	1.89018	1.61221	1.98504	1.44043	2.01524	1.70503	1.69328	0.866789	1.85888	1.3419	2.11762	1.65285	1.66643	1.61505	0.83029	1.66641	0.432083	0.425702	0.458009	0.425567	0.460571	0.428892	0.433206	0.395372	TRUE	0.145224
9712	ENSMUSG00000034543.15	Morc2a	protein_coding	chr11	+	3649191	3690477	17.6039	15.6375	11.8274	14.2628	10.578	14.333	12.6173	7.33645	6.71543	9.621	2.79105	10.2754	8.4046	11.656	11.8771	13.7547	0.658099	0.660481	0.669647	0.661784	0.641564	0.636306	0.636891	0.625028	TRUE	0.602095
9713	ENSMUSG00000034544.17	Rsrc1	protein_coding	chr3	+	66981390	67358396	33.8294	22.3396	9.57852	16.9771	14.9239	45.8214	25.7468	2.2011	19.4103	21.7512	7.38468	14.0586	17.4919	30.8798	7.91736	31.6843	0.760054	0.716603	0.639856	0.687396	0.689553	0.811233	0.739789	0.47104	TRUE	0.198999
9714	ENSMUSG00000034551.12	Hdx	protein_coding	chrX	-	111569931	111697079	1.04786	1.40058	1.38243	0.997289	1.55929	2.30639	2.01028	2.2567	0.723976	0.166521	0.59524	0.293826	0.108221	0.254344	0.179545	0.65458	0.392002	0.415862	0.426241	0.399191	0.440755	0.449652	0.445024	0.473242	TRUE	-1.19896
9715	ENSMUSG00000034552.8	Zswim2	protein_coding	chr2	-	83915079	83941228	0.0319153	0.0240113	0.0766594	0.370504	0.0145747	0.0617962	0.0150295	1.04784	0.0227791	0.00327785	0	0.00531187	0	0	0	0.0611604	0.224938	0.222018	0.272298	0.33925	0.221523	0.255089	0.205212	0.409481	FALSE	-0.0192545
9716	ENSMUSG00000034555.14	Tex16	protein_coding	chrX	+	112011007	112127326	0.00224845	0.000831444	0.000382998	0.000370711	0.000644754	7.88034e-05	0.00268639	0	7.42209e-05	2.49794e-05	4.9179e-05	0.000232313	0	0	3.96334e-05	0.000140207	0.167962	0.166075	0.198517	0.175017	0.193844	0.154864	0.177668	0.112514	FALSE	0.458031
9717	ENSMUSG00000034557.14	Zfyve9	protein_coding	chr4	-	108637466	108780798	103.448	76.0816	63.4648	69.4005	51.2509	82.4456	87.5287	41.8547	71.7867	70.4675	19.4152	78.6789	66.3936	78.8968	70.7579	61.2316	0.909369	0.885778	0.89126	0.879757	0.855583	0.889733	0.899573	0.866637	TRUE	0.209053
9718	ENSMUSG00000034560.6	Washc4	protein_coding	chr10	+	83543752	83596473	89.6109	69.5983	67.9394	63.7002	62.1487	82.8406	78.8194	36.1102	65.3605	62.9801	55.3773	68.9717	70.7063	61.0501	61.6957	68.7337	0.894675	0.875803	0.897057	0.869378	0.877915	0.890317	0.888834	0.849831	TRUE	0.115919
9719	ENSMUSG00000034563.16	Ccpg1	protein_coding	chr9	+	72985429	73016340	112.428	90.292	51.7491	75.5971	89.9439	141.948	91.4358	57.4737	61.1054	124.312	35.8267	175.096	75.1454	157.775	130.195	137.274	0.917726	0.906358	0.86776	0.889957	0.913008	0.938845	0.904471	0.89818	TRUE	-0.265484
9720	ENSMUSG00000034566.10	Atp5h	protein_coding	chr11	-	115415689	115419962	593.602	491.562	601.187	556.685	590.375	608.299	550.104	360.733	539.38	568.937	493.296	554.469	663.655	622.996	556.314	650.004	0.991148	0.98989	0.992047	0.990878	0.991957	0.991552	0.990609	0.986745	TRUE	0.0113077
9721	ENSMUSG00000034570.12	Inpp5j	protein_coding	chr11	-	3494375	3504821	31.9681	20.0765	19.0901	24.7869	16.7301	27.2643	28.8089	10.7158	20.9806	16.0664	12.8391	19.8095	16.8211	24.2024	19.4096	23.523	0.750843	0.697911	0.740822	0.741811	0.705549	0.732465	0.755156	0.68151	TRUE	0.224021
9722	ENSMUSG00000034573.14	Ptpn13	protein_coding	chr5	+	103425192	103598303	23.6444	20.4963	16.3284	17.5071	12.214	18.1941	19.1404	7.25876	3.29446	3.79698	1.63673	3.06943	1.90912	1.63443	3.59453	4.02649	0.702179	0.70137	0.717547	0.6918	0.661379	0.669602	0.696383	0.623141	TRUE	0.71154
9723	ENSMUSG00000034574.10	Daam1	protein_coding	chr12	+	71831078	71992333	35.5166	28.0778	20.5483	21.5362	39.3546	34.3178	25.2764	5.1212	28.0734	25.5648	18.7485	40.5497	34.8134	49.0106	32.5139	44.6382	0.768277	0.748551	0.750483	0.722175	0.82386	0.767872	0.737138	0.573175	TRUE	0.220325
9724	ENSMUSG00000034575.13	Tent4a	protein_coding	chr13	-	69497959	69534617	18.2152	12.4177	5.88965	11.5874	6.9721	12.6485	11.9083	7.34428	9.64775	5.18557	3.16284	4.88475	3.11478	8.67821	4.13406	13.7523	0.663896	0.628039	0.575062	0.634599	0.588452	0.620085	0.628713	0.625163	TRUE	0.153045
9725	ENSMUSG00000034579.17	Pla2g3	protein_coding	chr11	+	3488284	3499350	7.52794	7.87293	7.17817	9.74822	9.77744	10.8192	6.53273	5.44412	10.4306	12.4249	7.31639	14.0252	10.9531	13.141	11.0625	11.675	0.551202	0.568591	0.599191	0.611818	0.6306	0.60027	0.554797	0.581487	TRUE	-0.1525
9726	ENSMUSG00000034583.9	Olfr1347	protein_coding	chr7	-	6486944	6499755	0	0.0138328	0	0	0	0	0	0	0	0	0	0.0144138	0.0262672	0	0	0	0.080027	0.204404	0.0987868	0.0870366	0.0963604	0.0772635	0.0850146	0.112514	FALSE	0.366953
9727	ENSMUSG00000034584.3	Exph5	protein_coding	chr9	+	53301670	53377514	0.156963	0.229226	0.151507	0.273128	0.151846	0.21802	0.203374	0.161745	0.227028	0.0810719	0.0686091	0.203822	0.497746	0.140514	0.164603	0.341085	0.288879	0.311525	0.297147	0.323163	0.298944	0.308425	0.302629	0.304291	FALSE	0.0511216
9728	ENSMUSG00000034586.14	Hid1	protein_coding	chr11	-	115347707	115367756	80.513	64.7984	35.6468	67.9147	43.0019	68.5979	68.9085	40.4869	76.2026	60.9958	58.0835	83.2101	78.4851	79.9973	71.2614	75.2518	0.881016	0.866682	0.824669	0.876567	0.835138	0.866142	0.873197	0.862683	TRUE	0.0412408
9730	ENSMUSG00000034591.5	Slc41a2	protein_coding	chr10	-	83230848	83337882	16.861	12.4043	4.78233	10.801	10.3511	17.6808	7.74262	3.5685	3.61516	10.1013	7.37163	15.2891	12.0509	7.06491	11.0052	8.93012	0.651854	0.627769	0.548955	0.625343	0.638104	0.665289	0.576005	0.524287	TRUE	0.154557
9731	ENSMUSG00000034593.16	Myo5a	protein_coding	chr9	+	75071015	75223688	292.224	233.823	246.892	218.191	228.843	243.469	258.835	193.273	221.482	251.334	266.462	243.358	200.185	254.438	260.222	273.895	0.975511	0.969445	0.974163	0.965761	0.969939	0.968277	0.972006	0.970119	TRUE	0.0167207
9732	ENSMUSG00000034595.17	Ppp1r18	protein_coding	chr17	+	35865593	35875596	22.929	16.5409	16.8464	14.6159	15.4498	21.4223	21.1974	10.109	8.88509	16.448	8.7574	17.1915	13.257	14.2548	10.3906	18.5457	0.697596	0.668569	0.722444	0.664884	0.693642	0.695035	0.711391	0.672029	TRUE	-0.0856618
9733	ENSMUSG00000034601.17	2700049A03Rik	protein_coding	chr12	+	71136848	71243303	6.28114	3.77532	1.54692	1.70677	2.87498	3.71253	2.73577	1.98537	3.74575	1.53223	1.99022	1.71358	2.04399	3.37683	0.417778	1.79592	0.531386	0.493058	0.436037	0.437924	0.493867	0.487711	0.470591	0.460481	TRUE	-0.0861307
9734	ENSMUSG00000034602.15	Mon2	protein_coding	chr10	-	122992060	123076505	62.2692	44.5159	35.2466	39.4596	42.6864	51.8997	40.1817	34.6823	36.5847	35.5855	23.5329	53.6634	36.6911	32.7114	34.2998	50.3535	0.849068	0.816895	0.823096	0.809211	0.834419	0.830151	0.805167	0.844799	TRUE	-0.0655233
9735	ENSMUSG00000034607.6	Pof1b	protein_coding	chrX	-	112638431	112698651	0.0406229	0.0328689	0.0397719	0.0388978	0.0378954	0.0432201	0.0555786	0.0415295	0.00593992	0.0104747	0	0	0.00291886	0	0.00688828	0.00152124	0.233251	0.232577	0.248618	0.243631	0.248483	0.241654	0.250011	0.263222	FALSE	-0.545113
9736	ENSMUSG00000034610.14	Tut4	protein_coding	chr4	+	108459426	108559421	17.0361	10.6169	10.1334	16.72	11.8537	11.2291	12.4281	8.08634	6.81895	1.34902	3.51469	2.97321	2.99371	2.88707	3.33888	2.15297	0.653202	0.607594	0.64763	0.685104	0.656841	0.605033	0.634824	0.637699	TRUE	0.246463
9737	ENSMUSG00000034612.7	Chst11	protein_coding	chr10	+	82985498	83195900	19.4469	15.5743	2.97888	11.5763	2.58312	2.41534	5.71426	2.68191	7.36266	1.17974	1.20681	1.41362	0.986787	13.7894	7.98863	1.64264	0.673422	0.659807	0.496742	0.634554	0.482858	0.453561	0.539969	0.491171	TRUE	1.2727
9738	ENSMUSG00000034613.12	Ppm1h	protein_coding	chr10	+	122678762	122945795	30.1889	30.8189	16.0833	27.5228	18.7854	35.944	29.4173	14.1494	18.6199	17.8604	7.31323	30.4268	26.613	28.5135	20.2302	25.4127	0.741317	0.76266	0.714671	0.757358	0.722984	0.775286	0.757133	0.722894	TRUE	-0.00760512
9739	ENSMUSG00000034614.14	Pik3ip1	protein_coding	chr11	+	3330401	3342971	74.7187	82.6656	81.2199	97.6187	88.4626	73.8681	86.9179	34.3095	127.225	139.727	125.655	140.065	139.208	132.057	126.412	100.244	0.871579	0.895619	0.913143	0.914446	0.911795	0.875803	0.898989	0.843451	TRUE	0.22893
9740	ENSMUSG00000034616.17	Ssh3	protein_coding	chr19	-	4261668	4269180	20.2008	18.9101	15.9246	20.8377	11.9593	19.852	18.6327	16.5329	11.1963	11.331	8.08935	5.23271	10.9239	9.74269	11.6028	9.90847	0.678364	0.688519	0.713278	0.716738	0.658054	0.683442	0.692339	0.74608	TRUE	0.0754156
9741	ENSMUSG00000034617.7	Mtrr	protein_coding	chr13	-	68560780	68582149	7.70556	9.28633	4.89989	4.04974	4.41124	8.47304	7.83914	3.413	2.88091	3.43756	2.5702	5.8989	5.1289	3.74388	2.49663	3.16464	0.553853	0.588452	0.551786	0.510762	0.53579	0.570928	0.577308	0.519119	TRUE	0.00468335
9742	ENSMUSG00000034620.17	Rxylt1	protein_coding	chr10	-	122078114	122097371	17.7859	26.7606	15.0741	31.9035	22.6346	22.9208	25.2245	14.7767	22.7539	28.5765	22.3276	13.4319	43.534	20.2032	23.2883	34.6531	0.659987	0.74208	0.705145	0.778522	0.749584	0.705459	0.736868	0.72905	TRUE	-0.134499
9743	ENSMUSG00000034621.14	Gpatch8	protein_coding	chr11	-	102475915	102556392	64.0575	51.6698	69.4845	66.3271	73.2227	59.401	64.185	51.9374	29.1003	25.9755	19.5488	29.387	29.9509	31.6788	35.1056	41.7319	0.852258	0.837565	0.899259	0.874141	0.893822	0.848978	0.864525	0.888969	TRUE	-0.12106
9744	ENSMUSG00000034623.14	Prss55	protein_coding	chr14	-	64075438	64090162	0.00309849	0.00872122	0.132868	0	0	0.0367868	0.0214244	0	0	0	0	0	0	0	0.00379952	0	0.171197	0.192676	0.292204	0.0870366	0.0963604	0.235003	0.214918	0.112514	FALSE	0.157262
9745	ENSMUSG00000034634.7	Ly6d	protein_coding	chr15	-	74762056	74763620	0.249686	0.932118	0	0.467209	0.591449	0.458963	0.393212	0	0	0	0	0	0	0	0	0	0.310402	0.390249	0.0987868	0.351876	0.371827	0.345945	0.338396	0.112514	FALSE	-0.0439485
9746	ENSMUSG00000034636.9	Zyg11b	protein_coding	chr4	-	108229724	108301096	58.965	25.9684	17.6246	20.087	20.6112	60.0133	74.4154	21.7318	45.702	15.7143	11.0698	26.7379	14.3777	95.1944	12.9592	27.4507	0.841923	0.737632	0.728825	0.71175	0.736733	0.850101	0.882813	0.7867	TRUE	-0.575165
9747	ENSMUSG00000034639.7	Setmar	protein_coding	chr6	+	108065045	108077122	4.28713	3.34478	2.03996	4.63488	2.78016	6.30313	7.82558	1.74738	4.04301	2.39258	0.753663	2.94332	2.1341	4.97066	2.2593	4.48288	0.495349	0.481465	0.460436	0.523253	0.490137	0.537317	0.577129	0.449517	TRUE	-0.309973
9748	ENSMUSG00000034640.9	Tiparp	protein_coding	chr3	+	65528410	65555518	38.5277	41.0805	27.1606	33.5824	24.3314	35.0727	34.323	29.2352	24.9966	21.3235	12.1306	18.5593	6.57779	14.8932	17.5644	20.4312	0.780634	0.805707	0.790609	0.785621	0.760099	0.771422	0.782116	0.824129	TRUE	0.104801
9749	ENSMUSG00000034641.2	Cd300ld	protein_coding	chr11	-	114982274	114989922	1.31467	0.961075	0.683802	0.33393	0.429132	0.8074	0.878466	1.9253	0	0.114999	0	0.647111	0.251816	0.065495	0	0	0.40701	0.392092	0.374028	0.333408	0.351337	0.379645	0.388901	0.457335	TRUE	-0.280107
9750	ENSMUSG00000034645.14	Zyg11a	protein_coding	chr4	-	108181738	108218048	0.0116933	0	0.151065	0.0598108	0.030384	0.0298342	0.021528	0.0483304	0.017975	0.00391066	0	0.00664049	0.0303213	0	0.0100669	0.00892648	0.196855	0.0821164	0.297057	0.260121	0.241721	0.227252	0.215053	0.266682	FALSE	-0.392266
9751	ENSMUSG00000034647.15	Ankrd12	protein_coding	chr17	-	65965698	66077089	75.088	75.0453	65.3498	68.0662	75.822	82.282	95.5696	80.51	28.4647	28.8759	28.3959	42.5838	42.13	40.5985	45.8933	44.6887	0.872298	0.884161	0.894091	0.877106	0.897326	0.889598	0.909279	0.926039	TRUE	-0.365059
9752	ENSMUSG00000034648.9	Lrrn1	protein_coding	chr6	+	107529768	107570214	202.682	208.429	166.992	216.768	161.257	230.159	237.525	103.99	218.897	213.371	133.996	187.285	181.96	244.38	209.922	228.941	0.958976	0.964547	0.958481	0.965446	0.954347	0.96585	0.968322	0.94244	TRUE	0.0616516
9753	ENSMUSG00000034652.12	Cd300a	protein_coding	chr11	+	114890041	114904654	1.38678	1.11451	0.970245	0.593251	0.840773	0.668025	1.36446	1.01591	0.0563787	0.125802	0	0.275617	0.066242	0.107493	0	0.0459831	0.410919	0.400764	0.397978	0.366255	0.396315	0.367468	0.417884	0.406785	TRUE	-0.0757286
9754	ENSMUSG00000034653.11	Ythdc2	protein_coding	chr18	+	44827746	44889724	15.0645	8.17863	9.32545	14.6129	7.74143	11.8838	12.0596	5.1618	8.3446	6.92617	5.16434	7.51154	5.70359	6.75507	4.58481	7.97384	0.636306	0.572995	0.635857	0.664749	0.601887	0.611233	0.63051	0.574253	TRUE	0.359103
9755	ENSMUSG00000034656.18	Cacna1a	protein_coding	chr8	+	84338639	84640246	46.9267	34.1309	33.101	43.1167	34.8788	30.3384	34.1332	25.0409	44.4392	54.3336	37.2354	45.8019	53.9352	56.2985	37.5681	49.9659	0.808942	0.778387	0.815412	0.820535	0.808942	0.748955	0.780948	0.804538	TRUE	0.311796
9756	ENSMUSG00000034659.14	Tmem109	protein_coding	chr19	-	10870660	10882001	56.3518	47.0253	36.3248	38.9006	40.0077	48.5031	48.977	30.9937	49.4601	25.4073	19.8887	59.5598	51.9188	52.0048	54.4074	54.9101	0.835048	0.824264	0.826331	0.807189	0.825837	0.820759	0.829971	0.831454	TRUE	-0.0657045
9757	ENSMUSG00000034660.8	Galp	protein_coding	chr7	+	6197090	6216137	0.00149568	0.0139759	0.021783	0.0274138	0.0231467	0.0190543	0.100773	0.0377671	0	0.00552599	0	0	0.00401055	0.00448748	0.00945124	0.0788498	0.165221	0.204718	0.232847	0.231633	0.233521	0.211368	0.273871	0.26111	FALSE	-0.785741
9758	ENSMUSG00000034663.13	Bmp2k	protein_coding	chr5	+	96997689	97091867	5.83412	4.81625	4.29616	3.99265	3.02289	3.58561	4.55896	4.11427	0.794544	0.551325	0.571147	0.716037	1.05486	1.21296	0.938043	1.19163	0.523792	0.51539	0.535385	0.508874	0.49854	0.485149	0.518131	0.542575	TRUE	0.224444
9759	ENSMUSG00000034664.13	Itga2b	protein_coding	chr11	-	102453297	102470122	4.74104	6.07478	2.58419	2.15905	5.57965	3.5877	4.98061	4.62383	1.16604	2.66012	3.25829	2.03777	0.300912	1.36214	2.29086	1.16205	0.504426	0.538665	0.482184	0.455673	0.561177	0.485284	0.527028	0.558302	TRUE	-0.613396
9760	ENSMUSG00000034667.8	Xpot	protein_coding	chr10	-	121587380	121626332	42.1169	41.5814	21.0229	36.2763	47.7459	40.2047	41.9419	26.9819	44.3402	43.4563	23.5209	38.2275	38.2832	42.7456	30.0156	35.6585	0.793889	0.807729	0.753583	0.797214	0.84772	0.792047	0.810694	0.814424	TRUE	-0.434299
9761	ENSMUSG00000034673.14	Pbx2	protein_coding	chr17	+	34591266	34597400	42.7967	51.1015	44.3288	53.6555	53.7713	47.424	59.0515	39.7979	55.9913	54.5107	40.6124	54.067	47.7356	53.8463	53.5942	59.7346	0.795911	0.835992	0.851224	0.849652	0.861649	0.816715	0.854684	0.86093	TRUE	-0.228279
9762	ENSMUSG00000034674.18	Tdg	protein_coding	chr10	+	82629828	82650799	10.3587	16.7831	12.7519	12.7902	11.285	10.9291	12.6044	11.5359	3.84577	9.39054	9.69799	6.08039	8.77489	7.63249	9.91549	8.351	0.587149	0.670726	0.681779	0.646461	0.650461	0.601932	0.636756	0.693193	TRUE	0.0096313
9763	ENSMUSG00000034675.17	Dbn1	protein_coding	chr13	-	55473429	55488111	111.778	99.2374	108.968	101.774	109.732	104.086	109.102	91.3749	120.841	95.4206	86.7065	101.738	125.822	115.6	104.022	108.483	0.916962	0.91512	0.934666	0.918176	0.929769	0.913727	0.92204	0.935161	TRUE	-0.0603541
9764	ENSMUSG00000034677.9	Gpr142	protein_coding	chr11	+	114798924	114806745	0.00983115	0	0.0251941	0	0	0	0.0312446	0	0	0	0	0.0168779	0	0	0	0	0.192226	0.0821164	0.236554	0.0870366	0.0963604	0.0772635	0.229027	0.112514	FALSE	0.182967
9765	ENSMUSG00000034681.17	Rnps1	protein_coding	chr17	+	24414565	24425901	75.9123	72.7673	60.3402	77.9829	57.284	52.5172	76.2005	57.7735	55.1547	41.6131	37.8248	77.3434	43.1327	32.7109	39.5252	44.3813	0.873736	0.880162	0.885374	0.893058	0.869647	0.831678	0.885239	0.898585	TRUE	0.178379
9766	ENSMUSG00000034683.12	Ppp1r1c	protein_coding	chr2	+	79707780	79818496	164.691	110.857	157.494	143.398	196.497	129.917	151.923	146.22	626.528	420.724	507.546	565.843	456.076	442.696	483.568	420.793	0.946798	0.92523	0.955336	0.943204	0.963289	0.931746	0.944776	0.959155	TRUE	-0.103631
9767	ENSMUSG00000034684.12	Sema3f	protein_coding	chr9	-	107681500	107710475	21.4605	15.7657	6.71278	25.8741	11.1089	17.1292	19.2804	16.0724	14.2442	10.3724	8.69633	7.60347	9.45867	17.7952	10.2257	12.7088	0.688475	0.661424	0.590609	0.747787	0.648394	0.660705	0.697237	0.741541	TRUE	-0.179504
9768	ENSMUSG00000034685.4	Fam171a2	protein_coding	chr11	-	102436981	102447682	25.2649	22.6587	22.3562	25.9681	27.4092	25.6203	21.7091	15.0955	47.9041	44.5312	34.2015	47.767	38.9945	46.5415	41.3086	50.137	0.713592	0.718086	0.762705	0.748371	0.775916	0.723658	0.714761	0.732465	TRUE	-0.0149312
9769	ENSMUSG00000034686.8	Prr7	protein_coding	chr13	+	55464267	55473154	5.56527	5.00093	2.41303	2.58277	4.52697	2.81407	3.45052	2.03011	3.25794	1.42166	1.63506	3.96309	1.69578	6.24384	3.55848	3.74791	0.518805	0.519119	0.475623	0.47086	0.538576	0.465109	0.4918	0.462997	TRUE	0.124368
9770	ENSMUSG00000034687.8	Fras1	protein_coding	chr5	+	96373955	96784728	0.424853	0.396384	0.556879	0.449256	0.536577	0.387293	0.423591	0.38888	0.0317598	0.145916	0.215967	0.100163	0.0810695	0.107227	0.0797794	0.127385	0.338306	0.338216	0.36266	0.349899	0.365131	0.336733	0.342395	0.344821	TRUE	0.000609094
9771	ENSMUSG00000034689.2	Spertl	protein_coding	chr14	+	95881254	95882780	0	0	0	0.495805	0	0.22104	0	0	0	0	0	0	0	0	0	0	0.080027	0.0821164	0.0987868	0.3561	0.0963604	0.309009	0.0850146	0.112514	FALSE	-0.0562479
9772	ENSMUSG00000034690.13	Nlrp4c	protein_coding	chr7	+	6045161	6105150	0.0272267	0.0275338	0.0181964	0.0250767	0.0330114	0.015655	0.0182615	0.0253376	0.145097	0	0	0.00307488	0.0213597	0	0.00172273	0.00767163	0.220085	0.22687	0.228308	0.227432	0.244215	0.204853	0.2102	0.252258	FALSE	-0.0451883
9773	ENSMUSG00000034701.9	Neurod1	protein_coding	chr2	-	79452521	79456751	0.0115185	0.00273125	0.000195488	0.00334177	0	0.18999	0.016215	0.000167482	0.0792027	0.000188733	0.436548	0.0320148	0.000955869	0.000234537	0.250943	0.00299575	0.19645	0.17322	0.198293	0.182027	0.0963604	0.302044	0.20683	0.225253	FALSE	-0.0498473
9774	ENSMUSG00000034706.16	Dnaic2	protein_coding	chr11	+	114727408	114757889	1.20936	1.50112	0.871699	0.778542	1.61782	1.27473	1.10465	0.706414	0.241065	0.094669	0.0227922	0.116548	0	0.295126	0.0701484	0.496172	0.401752	0.420984	0.390339	0.383195	0.443541	0.407863	0.40364	0.380094	TRUE	-0.225878
9775	ENSMUSG00000034707.7	Gns	protein_coding	chr10	+	121365090	121397249	99.3975	92.1032	72.3497	81.1874	73.5303	83.2527	90.9456	43.2172	94.2563	108.773	48.5225	113.466	84.8562	96.0967	102.867	118.578	0.90519	0.908605	0.902763	0.896922	0.894226	0.891171	0.903842	0.869737	TRUE	0.214085
9776	ENSMUSG00000034708.11	Grn	protein_coding	chr11	+	102430315	102437048	98.4091	104.677	80.7297	116.406	78.3938	86.3924	105.523	104.517	116.879	125.494	126.664	122.551	107.276	115.279	119.868	134.071	0.904201	0.920198	0.912649	0.929229	0.900786	0.895259	0.919164	0.942934	TRUE	0.0320742
9777	ENSMUSG00000034709.8	Ppp1r21	protein_coding	chr17	+	88530118	88588367	38.2431	40.1986	37.7444	28.2517	28.0545	38.1385	32.9958	13.8171	35.695	28.5471	28.6812	27.3218	33.0492	35.8192	31.8191	28.8989	0.779735	0.80328	0.831633	0.760773	0.779016	0.783959	0.775421	0.720602	TRUE	0.422022
9778	ENSMUSG00000034714.9	Ttyh2	protein_coding	chr11	+	114675431	114720977	5.25992	3.29187	3.01794	4.73842	3.85907	3.10036	2.58291	4.86522	0.462905	0.670565	0.445749	1.28537	0.415147	0.648247	0.515702	0.768722	0.512829	0.479937	0.497911	0.525635	0.52204	0.473242	0.465828	0.564997	TRUE	-0.0194478
9779	ENSMUSG00000034723.11	Tmx4	protein_coding	chr2	-	134594185	134644145	175.535	167.479	214.896	166.641	198.847	171.207	168.589	175.145	149.808	157.605	161.692	165.123	149.07	157.522	167.388	192.876	0.951157	0.953134	0.96931	0.95273	0.963783	0.951561	0.951022	0.966255	TRUE	-0.023392
9780	ENSMUSG00000034724.18	Cnot6l	protein_coding	chr5	-	96070333	96164171	19.6438	31.4112	11.3431	36.0376	17.8191	16.6136	27.2222	10.5595	4.06559	4.57774	3.98092	5.55204	1.09003	1.33058	3.68351	5.59816	0.674635	0.765401	0.663536	0.795866	0.714087	0.656437	0.747113	0.679083	TRUE	0.268397
9781	ENSMUSG00000034729.16	Mrps10	protein_coding	chr17	+	47368887	47381417	18.9742	18.0567	13.2451	15.5879	26.5767	18.0439	17.3964	15.4609	14.4742	12.9047	26.2331	19.8541	25.1705	24.5812	10.7876	22.3079	0.669782	0.68151	0.686947	0.675129	0.772366	0.668479	0.681285	0.736104	TRUE	-0.517305
9782	ENSMUSG00000034730.17	Adgrb1	protein_coding	chr15	+	74516195	74589465	16.7729	15.5699	12.071	15.2278	17.93	18.0065	13.6974	7.66828	5.39733	3.27641	4.97258	5.6856	3.86504	8.50221	4.9915	7.78062	0.651314	0.659672	0.673017	0.672074	0.715345	0.66794	0.647854	0.63024	TRUE	-0.0107635
9783	ENSMUSG00000034731.11	Dgkh	protein_coding	chr14	-	78558750	78732776	297.163	463.924	460.324	388.936	428.321	383.699	286.728	405.093	541.654	550.517	363.672	688.688	447.51	517.753	663.098	418.045	0.976275	0.988901	0.988901	0.984678	0.987508	0.983869	0.975691	0.988722	TRUE	0.0107809
9784	ENSMUSG00000034732.4	Pabpc5	protein_coding	chrX	+	119927196	119930165	3.31162	1.91313	2.13212	4.1101	3.22709	2.45897	3.10606	3.84272	1.47772	2.60834	1.57967	1.16144	3.44061	2.61575	2.85797	3.37145	0.474365	0.438913	0.4643	0.512065	0.505415	0.454954	0.482543	0.533633	TRUE	-0.385697
9785	ENSMUSG00000034738.8	Nostrin	protein_coding	chr2	+	69135800	69189330	0.708243	1.31984	0.526977	0.278076	0.382146	0.890976	1.64864	2.98551	0	0.017666	0.94839	0.0183527	0.0347419	0.0899216	0.0754567	0.237295	0.368187	0.411728	0.358841	0.324062	0.345495	0.385666	0.43069	0.503572	TRUE	-0.615232
9786	ENSMUSG00000034739.17	Mfrp	protein_coding	chr9	+	44101729	44109187	0.0410261	0.260416	0.0479266	0.068098	0.0834796	0.0796398	0.00378673	0.0567703	0	0	0	0.00155049	0	0	0	0	0.233521	0.316783	0.255044	0.26466	0.273916	0.26466	0.180881	0.271265	FALSE	0.341922
9787	ENSMUSG00000034744.13	Nagk	protein_coding	chr6	+	83794982	83804018	113.546	73.1271	76.4981	91.9323	84.5902	99.2765	104.574	43.7925	187.474	181.867	136.31	152.41	188.752	189.899	168.566	181.08	0.91867	0.880926	0.908155	0.909189	0.907796	0.909459	0.918221	0.87104	TRUE	0.0393872
9788	ENSMUSG00000034748.16	Sirt6	protein_coding	chr10	-	81621785	81627797	9.60622	5.02707	6.9885	9.09911	6.5346	8.77326	7.87324	4.00954	10.7563	8.96742	8.38642	10.9024	6.69351	9.61292	5.62366	4.75414	0.578746	0.519748	0.595866	0.602112	0.57996	0.575197	0.577848	0.53916	TRUE	0.0917493
9789	ENSMUSG00000034751.17	Mast4	protein_coding	chr13	-	102732486	103334497	5.55173	7.16093	1.72055	1.94154	1.93665	7.56086	7.61464	2.16424	2.39256	2.43539	2.73144	1.86168	3.61581	0.689835	2.0189	2.99259	0.51867	0.556864	0.444754	0.447765	0.457695	0.557088	0.574073	0.469647	TRUE	-0.254852
9790	ENSMUSG00000034755.18	Pcdh11x	protein_coding	chrX	+	120290259	120910619	0.546676	0.41797	0.400659	0.518759	0.476299	0.555057	0.421128	0.517548	0.0513969	0.0318404	0.0555812	0.0564181	0.0358412	0.0398765	0.0434673	0.0748446	0.352415	0.341272	0.34226	0.358841	0.356729	0.356504	0.342215	0.3592	TRUE	-0.184966
9791	ENSMUSG00000034757.15	Tmub2	protein_coding	chr11	+	102284931	102289237	74.78	80.9466	56.0416	78.8463	55.9754	68.7033	69.4441	36.8463	81.7907	88.9512	67.1858	93.987	80.978	111.57	87.0036	101.033	0.871804	0.893327	0.877376	0.894271	0.866906	0.866502	0.874186	0.852033	TRUE	0.309045
9792	ENSMUSG00000034758.12	Tle6	protein_coding	chr10	-	81590904	81601073	2.10016	3.36733	1.00245	2.19769	4.46764	1.30899	1.2621	1.02181	0.611837	0.480767	0.0239502	1.34695	0.96338	0.433411	1.89789	0.771858	0.439227	0.482229	0.400539	0.457111	0.537183	0.40984	0.411952	0.407189	TRUE	0.0713634
9793	ENSMUSG00000034761.15	Map4k5	protein_coding	chr12	-	69803750	69893200	29.1798	24.3515	20.5782	21.1128	19.5632	31.8839	17.2877	9.81218	20.7113	11.8396	4.81826	19.307	19.6683	16.5336	21.1169	11.0643	0.735161	0.728241	0.750618	0.718355	0.72887	0.757627	0.680701	0.667446	TRUE	0.377568
9794	ENSMUSG00000034762.9	Glis1	protein_coding	chr4	+	107434591	107635061	0.632498	0.392614	0.828332	0.588703	0.541784	0.470313	0.499641	0.515856	0.0339999	0.0295672	0.180585	0.157991	0.0295832	0.0610596	0.0852488	0.122994	0.361087	0.337587	0.38616	0.365761	0.365671	0.347472	0.351651	0.359065	TRUE	0.192975
9796	ENSMUSG00000034765.6	Dusp5	protein_coding	chr19	+	53529109	53542431	11.6175	11.5476	8.69593	11.9421	7.40852	18.5667	8.49199	16.1483	8.37338	4.34394	5.4451	4.2557	10.6595	5.07884	8.52757	10.8272	0.600854	0.618603	0.626736	0.637879	0.595911	0.672658	0.58643	0.74217	TRUE	-0.301581
9797	ENSMUSG00000034768.4	Asb16	protein_coding	chr11	+	102268743	102279462	0.61372	0.307413	0.414324	0.337925	0.357632	0.294793	0.194953	0.271954	0.046053	0.144489	0.0108238	0.155746	0.341917	0.106862	0.252787	0.223985	0.35929	0.324556	0.344237	0.333947	0.34226	0.322714	0.301146	0.326533	TRUE	0.54001
9798	ENSMUSG00000034771.15	Tle2	protein_coding	chr10	+	81574561	81590845	6.13513	5.9794	6.83202	3.20986	2.76198	2.61562	5.05594	4.9721	1.42688	2.55868	1.9546	2.25218	2.45994	1.8346	1.59169	1.18159	0.528915	0.537093	0.593125	0.490901	0.489553	0.460031	0.528331	0.568457	TRUE	0.362075
9799	ENSMUSG00000034773.16	BC030867	protein_coding	chr11	+	102248882	102265187	0.240962	0.580258	0.0755503	0.4345	0.344879	0.110518	1.66124	0.352489	0.882219	1.87241	1.36336	1.46017	2.86053	0.711645	0.737416	1.03942	0.308785	0.35947	0.271849	0.348281	0.340103	0.277466	0.431543	0.339474	FALSE	-0.296027
9800	ENSMUSG00000034774.6	Dsg1c	protein_coding	chr18	+	20247340	20285031	0.010677	0.00842843	0	0.0715983	0	0.00727498	0.0144287	0	0.0186429	0.00789348	0.0155048	0.0300153	0	0.0252883	0.0194653	0.0387741	0.194563	0.191822	0.0987868	0.266906	0.0963604	0.182566	0.204179	0.112514	FALSE	0.397833
9801	ENSMUSG00000034777.2	Vax2	protein_coding	chr6	+	83711264	83738313	0.0283037	0.0349832	0.0733959	0.0312176	0.0498105	0.0218966	0.0453257	0.0832204	0.0144191	0.0123343	0.0572577	0.0236724	0.0175542	0.0335788	0.0247867	0.0275109	0.221388	0.234419	0.270771	0.236082	0.256392	0.216446	0.243361	0.282498	FALSE	-0.223666
9802	ENSMUSG00000034780.6	B3galt1	protein_coding	chr2	+	67565871	68122689	44.5179	52.7003	48.0469	55.8503	47.7202	55.1284	51.7121	44.2371	25.1322	21.0609	16.1603	21.9136	14.6253	22.0239	22.1392	24.6304	0.801213	0.840126	0.859942	0.854774	0.84763	0.838194	0.837205	0.872029	TRUE	-0.149989
9803	ENSMUSG00000034781.5	Gna11	protein_coding	chr10	-	81528724	81545190	79.2352	74.8481	46.9091	55.7263	36.3684	58.3054	78.0436	53.9484	69.903	72.6578	39.8422	37.6761	53.5426	67.4396	51.1291	80.4729	0.879263	0.883846	0.85729	0.854415	0.814154	0.846282	0.887756	0.892878	TRUE	0.123791
9804	ENSMUSG00000034783.7	Cd207	protein_coding	chr6	-	83671215	83677857	0.0570979	0.221307	0	0	0.139338	0	0.0919842	0	0	0.00234806	0	0	0	0	0.151027	0	0.246417	0.309369	0.0987868	0.0870366	0.29481	0.0772635	0.270186	0.112514	FALSE	-0.0149145
9805	ENSMUSG00000034785.14	Dio1	protein_coding	chr4	-	107291465	107307169	0	0.00633194	0	0	0	0.0233419	0	0	0	0	0	0	0	0	0	0	0.080027	0.185576	0.0987868	0.0870366	0.0963604	0.218468	0.0850146	0.112514	FALSE	-0.199176
9806	ENSMUSG00000034786.17	Gpsm3	protein_coding	chr17	+	34589806	34591754	3.14769	4.95087	4.80466	7.39142	2.0153	2.5068	3.89679	6.90867	2.61637	2.79181	2.48481	2.89474	3.00439	4.54887	4.06281	2.49907	0.470321	0.51831	0.549539	0.576095	0.460616	0.456212	0.503033	0.615996	TRUE	0.237974
9807	ENSMUSG00000034789.8	Rab24	protein_coding	chr13	-	55319743	55321946	42.3808	42.3709	39.1517	31.124	34.886	44.711	39.798	43.5307	41.0626	46.4758	32.9884	38.7991	39.2189	42.9672	34.2702	38.8486	0.794518	0.81029	0.836127	0.775062	0.809077	0.807818	0.803954	0.870546	TRUE	-0.269742
9808	ENSMUSG00000034792.8	Gna15	protein_coding	chr10	-	81502306	81524225	1.13442	1.53163	0.207381	0.353309	0.0575121	0.90957	0.384513	0.302574	0.192864	0.0718878	1.4887	0.0959373	0.014215	0.0740234	0.0537957	0.0691592	0.397574	0.422287	0.309683	0.336329	0.261245	0.387104	0.336868	0.332015	TRUE	0.476761
9809	ENSMUSG00000034793.15	G6pc3	protein_coding	chr11	+	102189620	102194081	73.3097	64.1941	57.7335	56.3086	54.0502	65.7211	53.1728	31.451	83.4525	85.1876	49.1156	72.685	80.7736	78.4521	53.6899	64.8724	0.868794	0.865468	0.880701	0.855718	0.862548	0.861379	0.841159	0.833116	TRUE	0.292199
9810	ENSMUSG00000034795.14	Ccdc122	protein_coding	chr14	+	77036772	77112257	4.41353	5.32809	1.72876	3.8187	3.8817	4.05814	2.30146	0.707496	2.50411	1.63146	0.219924	0.650489	5.104	4.82975	1.04362	1.16026	0.49836	0.525769	0.445248	0.50483	0.522444	0.494406	0.456976	0.380319	TRUE	0.39806
9811	ENSMUSG00000034796.14	Cpne7	protein_coding	chr8	+	123117374	123135182	0.0648244	0.0803684	0.010692	0.0372162	0.172004	0.0126444	0.0544875	0.00623271	0	0.000874278	0	2.0882e-05	0	0.021871	1.32111e-05	0.000219657	0.251854	0.265109	0.217569	0.242552	0.304673	0.197349	0.249337	0.232375	FALSE	0.0134991
9812	ENSMUSG00000034799.16	Unc13a	protein_coding	chr8	-	71624417	71671757	83.9376	56.2077	34.783	60.0025	59.6525	64.4463	69.7148	29.3817	72.9386	74.8402	75.6447	82.8356	78.8606	88.4149	67.073	73.6442	0.886497	0.849202	0.821883	0.863267	0.873646	0.858773	0.8745	0.824758	TRUE	-0.0402158
9813	ENSMUSG00000034800.15	Zfp661	protein_coding	chr2	-	127574662	127587094	3.66385	2.59058	2.97479	2.83868	2.8865	3.55454	2.13342	2.55026	0.490868	1.81876	1.2068	2.14106	1.20087	1.36099	1.00529	2.13596	0.482498	0.460661	0.496428	0.479353	0.494406	0.484296	0.450775	0.485284	TRUE	0.0283363
9814	ENSMUSG00000034801.13	Sos2	protein_coding	chr12	-	69583762	69681852	41.2855	40.2038	20.116	33.9762	29.3712	35.4594	31.3594	27.2626	14.5811	23.328	7.63253	20.0475	14.1179	29.0235	17.2365	14.3946	0.790878	0.803325	0.747338	0.787553	0.785576	0.773399	0.768187	0.815772	TRUE	-0.0558497
9815	ENSMUSG00000034807.9	Colgalt1	protein_coding	chr8	+	71610998	71624911	41.4175	50.5271	40.9797	56.0599	42.3385	50.447	53.4776	29.0814	61.7791	70.8813	59.3615	64.3305	50.6859	68.7122	54.4874	68.3202	0.791687	0.834554	0.841249	0.855179	0.833341	0.826241	0.842013	0.823231	TRUE	-0.0132114
9816	ENSMUSG00000034810.7	Scn7a	protein_coding	chr2	-	66673425	66784914	330	355.411	400.707	331.633	255.303	371.716	429.245	79.1068	87.1602	163.525	32.0886	224.939	131.954	219.708	92.1642	247.313	0.979825	0.983419	0.986115	0.980589	0.973894	0.98288	0.98643	0.924691	TRUE	0.214894
9817	ENSMUSG00000034813.18	Grip1	protein_coding	chr10	+	119453830	120087261	11.2866	12.0742	10.783	10.2963	11.175	12.9369	9.80701	8.32905	22.141	15.417	6.03297	8.96311	12.9998	15.5081	10.2108	12.0599	0.597933	0.623725	0.655898	0.618513	0.649292	0.622647	0.60346	0.641429	TRUE	-0.0984475
9818	ENSMUSG00000034818.17	Celf5	protein_coding	chr10	-	81459227	81482709	3.94754	3.20427	1.59126	3.55249	3.56756	2.60771	4.53808	2.88887	0.847317	1.48072	1.55589	3.50848	1.73301	1.78193	1.60072	3.62466	0.488564	0.477466	0.438284	0.498899	0.514491	0.459807	0.517367	0.499663	TRUE	-0.432479
9819	ENSMUSG00000034820.4	Cpsf7	protein_coding	chr19	+	10525266	10547653	34.0845	26.936	17.1204	25.1634	19.6035	38.1664	21.6255	18.0254	19.2512	8.33	12.6289	15.8588	11.6655	20.7519	16.7937	16.4761	0.761267	0.742889	0.725095	0.744102	0.729274	0.784049	0.714266	0.760099	TRUE	-0.051643
9820	ENSMUSG00000034825.14	Nrip3	protein_coding	chr7	-	109758055	109782025	153.619	122.553	102.199	165.596	133.471	157.463	130.777	138.079	100.043	79.4576	49.382	106.054	104.414	121.462	95.7841	103.774	0.942035	0.933363	0.929903	0.952146	0.943743	0.946259	0.935161	0.956909	TRUE	-0.0924399
9821	ENSMUSG00000034826.14	Nup54	protein_coding	chr5	-	92415540	92435219	17.7801	16.6415	6.34325	17.7901	7.77247	13.3579	9.51601	7.65342	6.78686	9.94919	6.40623	16.866	14.7833	13.3833	8.36422	8.36649	0.659942	0.669198	0.58315	0.694181	0.602426	0.62678	0.599236	0.629926	TRUE	0.535057
9822	ENSMUSG00000034829.8	Nxnl1	protein_coding	chr8	-	71560555	71566601	0.128218	0.0794521	0	0	0	0	0.207748	0	0.136283	0	0	0	0	0	0	0	0.279578	0.264615	0.0987868	0.0870366	0.0963604	0.0772635	0.303797	0.112514	FALSE	0.262683
9823	ENSMUSG00000034832.15	Tet3	protein_coding	chr6	-	83362373	83459084	16.1511	19.1434	13.75	20.6613	11.9755	21.1324	15.1409	8.75014	1.40296	1.69529	2.06219	3.05476	1.41697	5.3409	2.09443	4.70882	0.646372	0.690092	0.691934	0.715525	0.658189	0.693103	0.660975	0.649202	TRUE	0.349854
9824	ENSMUSG00000034833.10	Tespa1	protein_coding	chr10	+	130322870	130364111	2.14576	1.79023	2.62979	2.98987	2.08311	2.49361	1.99758	1.68427	1.8575	3.39166	1.02245	2.4448	2.64534	2.03332	2.06749	2.16819	0.440935	0.43406	0.483756	0.48452	0.463851	0.455808	0.44435	0.446776	TRUE	0.178746
9825	ENSMUSG00000034837.12	Gnat1	protein_coding	chr9	-	107674474	107679712	0	0.0802276	0	0.0498875	0	0.0390686	0	0	0	0	0	0	0	0	0	0	0.080027	0.264974	0.0987868	0.253606	0.0963604	0.23725	0.0850146	0.112514	FALSE	0.285097
9826	ENSMUSG00000034839.5	Larp6	protein_coding	chr9	+	60712989	60738801	13.7705	6.86696	4.66715	7.77869	7.16547	9.58194	4.20086	3.26772	15.934	11.2282	3.67084	12.1181	8.62035	20.72	12.7185	23.2893	0.62341	0.55228	0.54563	0.582341	0.591822	0.585531	0.510133	0.514087	TRUE	0.378662
9827	ENSMUSG00000034842.16	Art3	protein_coding	chr5	+	92331827	92414628	135.691	124.057	63.9639	110.561	113.853	158.341	167.27	94.4953	1.77971	4.11917	1.76212	9.94393	0.528557	3.2747	1.54534	6.46224	0.933588	0.934397	0.892069	0.925455	0.932375	0.946843	0.950573	0.937003	TRUE	-0.299908
9828	ENSMUSG00000034845.6	Plvap	protein_coding	chr8	-	71497765	71511752	1.44472	2.08481	1.86333	1.59112	1.40653	1.70887	0.957115	0.766462	0.153001	0.187184	0.0197297	0.149273	0.0367125	0.156735	0.0733614	0.489531	0.413885	0.445518	0.451494	0.432981	0.432577	0.429117	0.393889	0.386071	TRUE	0.621392
9829	ENSMUSG00000034848.17	Ttc21b	protein_coding	chr2	-	66184327	66256617	12.7704	6.66163	5.49159	9.00591	5.54502	11.9545	8.6359	4.78541	1.55244	2.25937	0.898687	2.98915	2.45233	2.56066	1.36855	2.32524	0.614064	0.548776	0.56621	0.601258	0.560324	0.612042	0.588407	0.563109	TRUE	0.0248883
9830	ENSMUSG00000034850.15	Tmem127	protein_coding	chr2	+	127247908	127261107	82.5707	66.0514	48.8519	61.6725	19.5801	60.4587	40.7112	52.1618	45.7112	32.0743	24.4318	43.8291	35.1006	37.369	23.5613	56.2326	0.884925	0.869018	0.861874	0.865918	0.729005	0.85109	0.806875	0.889328	TRUE	0.573012
9831	ENSMUSG00000034853.16	Acot11	protein_coding	chr4	-	106744555	106804998	13.5684	10.3315	6.18283	9.60418	10.7411	15.6062	8.94339	2.88733	1.16301	4.502	1.62811	3.3039	2.07517	4.39648	1.09872	2.91847	0.621793	0.604314	0.580678	0.609166	0.643361	0.64727	0.591867	0.499573	TRUE	0.134553
9832	ENSMUSG00000034854.8	Mfsd12	protein_coding	chr10	+	81357491	81366225	17.4581	20.2234	15.3592	25.2006	23.8554	19.9298	23.5909	18.9819	23.6305	28.0393	14.3253	39.7899	29.5065	33.6952	21.8563	36.5555	0.657021	0.699393	0.707931	0.744282	0.756953	0.684206	0.726803	0.767243	TRUE	-0.439076
9833	ENSMUSG00000034855.13	Cxcl10	protein_coding	chr5	-	92346638	92348889	2.39534	0.565612	0.967492	3.71148	0.141059	1.25121	1.39221	0.353727	0.350485	0.228944	0.0946784	0.557248	0.431035	0	0.121128	0.174651	0.449292	0.358391	0.397619	0.502134	0.295664	0.40674	0.419322	0.339609	TRUE	0.683967
9834	ENSMUSG00000034858.16	Fam214a	protein_coding	chr9	+	74952884	75032468	7.2807	15.9539	7.18338	8.29677	7.05123	11.9073	11.9194	6.68216	4.2965	3.8239	1.39703	1.10928	1.2909	8.19279	1.2374	3.74036	0.547158	0.663446	0.599416	0.590519	0.589665	0.611503	0.628847	0.611818	TRUE	-0.176559
9835	ENSMUSG00000034863.9	Ano8	protein_coding	chr8	-	71476019	71485963	44.2382	34.704	28.9706	39.1965	28.0009	40.8126	32.5979	20.7058	55.0413	62.1175	46.6849	72.232	58.4338	67.8287	52.1966	74.2029	0.800449	0.780813	0.798607	0.808133	0.778701	0.794338	0.773624	0.77942	TRUE	0.272988
9836	ENSMUSG00000034867.16	Ankrd27	protein_coding	chr7	+	35586244	35639226	62.7137	43.9323	36.3026	52.1789	38.5862	49.4898	41.6298	25.4142	43.0419	51.2781	22.0919	39.1533	36.3764	48.6662	33.3293	55.4477	0.850011	0.815098	0.826196	0.845743	0.821388	0.823455	0.809885	0.806381	TRUE	0.314688
9837	ENSMUSG00000034868.9	Myl12b	protein_coding	chr17	-	70973133	70990890	247.393	233.174	185.86	245.774	184.907	266.771	229.952	125.936	487.605	419.365	379.136	369.103	452.378	424.235	411.896	304.503	0.967962	0.96922	0.963244	0.970613	0.960324	0.972501	0.967064	0.952595	TRUE	0.0690515
9838	ENSMUSG00000034871.2	Fam151a	protein_coding	chr4	+	106733889	106748292	0.115008	0.0779255	0.0830427	0.0587174	0.147555	0.0588267	0.147213	0.588196	0.148507	0.222194	0.128894	0.144566	0.0195556	0.0608998	0.129176	0.168075	0.27459	0.263401	0.275264	0.259313	0.297282	0.252662	0.287845	0.366704	FALSE	-0.624124
9839	ENSMUSG00000034872.6	Gipc3	protein_coding	chr10	-	81335265	81343266	0.294175	0.54081	0.966905	0.385397	0.603371	0.478646	0.391511	0.352112	0.623726	0.00391066	1.03959	0.412483	0.728608	0.400475	0.51678	0.364913	0.31894	0.355426	0.397484	0.341541	0.37304	0.348371	0.338261	0.339295	TRUE	0.063113
9840	ENSMUSG00000034875.5	Nudt19	protein_coding	chr7	-	35547185	35556304	26.3156	21.202	17.349	16.6759	13.8935	35.0074	21.4533	9.33289	19.6771	6.45564	3.2164	7.72012	7.30549	16.2378	11.4662	9.53242	0.719119	0.707347	0.726219	0.684565	0.679623	0.771063	0.713278	0.660211	TRUE	0.0608735
9841	ENSMUSG00000034880.7	Mrpl34	protein_coding	chr8	+	71464959	71465747	34.4656	38.4133	35.1868	42.3561	26.2369	45.3045	49.2336	16.0547	48.401	55.2364	41.8215	47.3079	55.7638	66.2092	76.9072	58.1303	0.763514	0.796315	0.823006	0.818153	0.770838	0.809571	0.830869	0.741272	TRUE	0.170563
9842	ENSMUSG00000034881.8	Tbxa2r	protein_coding	chr10	+	81328731	81335172	2.89264	1.89755	1.91345	3.80914	2.91642	2.10652	2.43429	3.59586	0.257241	0.144231	0.389739	0.627941	0.144331	0.92248	0.450016	0.828952	0.463401	0.438418	0.453965	0.504651	0.495259	0.443541	0.460616	0.52532	TRUE	-0.279846
9843	ENSMUSG00000034883.9	Lrr1	protein_coding	chr12	+	69168814	69179009	0.140584	0.0483601	0.0412999	0	0.105537	0.146048	0.0645977	0	0.0802868	0.087375	0	0	0	0.0512073	0	0.0209188	0.284116	0.245069	0.250056	0.0870366	0.282319	0.289867	0.255987	0.112514	FALSE	-0.154578
9844	ENSMUSG00000034889.8	Cactin	protein_coding	chr10	+	81321103	81326242	20.4029	17.7923	15.2464	17.5831	15.9047	17.5057	13.0024	24.5165	19.4301	19.4814	10.8814	13.904	15.2379	18.5439	14.0213	18.7703	0.680252	0.679173	0.707122	0.692384	0.698045	0.663986	0.64044	0.801663	TRUE	-0.104021
9845	ENSMUSG00000034891.13	Sncb	protein_coding	chr13	-	54758860	54766595	96.0442	99.6535	118.926	114.627	158.674	120.836	68.7057	73.3141	68.4019	75.5336	124.954	69.795	115.107	105.151	95.7823	83.3987	0.902359	0.915525	0.940553	0.928106	0.953224	0.926399	0.872703	0.919254	TRUE	0.0553328
9846	ENSMUSG00000034892.8	Rps29	protein_coding	chr12	-	69157722	69159186	409.895	477.995	374.937	429.03	375.678	377.451	498.756	424.585	446.544	367.892	323.731	375.351	361.744	454.514	430.393	413.294	0.984812	0.98953	0.984812	0.987059	0.984543	0.983464	0.988812	0.98962	TRUE	-0.000796204
9847	ENSMUSG00000034893.9	Cog3	protein_coding	chr14	-	75702350	75754558	23.1495	18.1628	12.1043	18.6043	11.5218	20.4581	14.0531	9.75985	15.5802	16.5967	8.59601	9.07498	9.65715	10.3559	11.2858	12.9084	0.699304	0.682004	0.673467	0.699753	0.653426	0.68798	0.650955	0.666412	TRUE	0.465744
9848	ENSMUSG00000034898.17	Filip1	protein_coding	chr9	-	79805094	80012851	54.7336	32.746	21.2273	37.3133	23.1249	35.2163	32.9794	23.6054	30.4188	23.1203	32.6881	43.1981	48.2097	49.1585	45.7701	41.4905	0.83033	0.771827	0.754887	0.801438	0.75237	0.772186	0.775286	0.796585	TRUE	0.229826
9849	ENSMUSG00000034902.17	Pip5k1c	protein_coding	chr10	+	81292963	81319973	111.59	104.404	67.4128	112.847	82.6677	111.435	109.489	61.876	129.768	150.828	100.151	142.41	127.436	153.7	114.261	141.152	0.916783	0.919748	0.896518	0.926848	0.905639	0.920153	0.922489	0.9051	TRUE	0.0243941
9850	ENSMUSG00000034903.18	Cobll1	protein_coding	chr2	-	65088339	65239403	15.5174	11.3308	8.30057	7.22322	3.49493	5.80293	4.87041	6.36945	0.0957135	0.151622	0.198026	0.275499	0.104331	0.227253	0.124742	0.459443	0.64035	0.615772	0.620759	0.573399	0.512334	0.528645	0.524736	0.604224	TRUE	1.0972
9851	ENSMUSG00000034906.15	Ncaph	protein_coding	chr2	-	127103809	127133954	0.284821	0.508287	1.30472	0.483133	0.757857	0.82037	0.756451	0.503534	0.182086	0.174686	0.0787713	0.0560004	0.00248321	0.0702743	0	0.0265902	0.317726	0.351876	0.421748	0.354392	0.388901	0.380634	0.378432	0.357762	TRUE	-0.322329
9852	ENSMUSG00000034908.16	Sidt2	protein_coding	chr9	-	45937857	45955258	81.1898	79.9702	59.9044	81.6893	73.5366	73.708	70.4589	42.1868	50.8942	68.914	34.1331	60.4853	49.5517	64.1942	48.2599	67.1186	0.882364	0.892294	0.884745	0.897866	0.894271	0.875534	0.875803	0.867446	TRUE	0.176825
9853	ENSMUSG00000034910.5	Pygo1	protein_coding	chr9	+	72925645	72952181	4.02751	3.90752	3.2288	3.86595	3.46123	4.41245	3.8599	3.28942	0.350685	0.81279	0.966335	1.32746	0.467717	0.79465	1.09082	0.993803	0.490362	0.496203	0.504606	0.506358	0.511481	0.502359	0.502089	0.514896	TRUE	-0.229744
9854	ENSMUSG00000034911.8	Ushbp1	protein_coding	chr8	-	71384272	71395802	3.60046	2.4805	1.09588	1.87485	3.66696	2.51823	2.24322	1.33336	0.334478	0.191686	0.891109	0.238319	0.630796	1.48511	0.368363	0.700112	0.481016	0.457111	0.407549	0.445024	0.516738	0.456392	0.455089	0.42705	TRUE	-0.27522
9855	ENSMUSG00000034912.17	Mdga2	protein_coding	chr12	-	66466060	67222549	6.88575	6.88746	4.11947	5.28977	9.40402	7.69551	9.45235	3.43612	12.596	13.6985	4.69186	10.4516	13.6824	15.6385	4.68166	9.02685	0.541272	0.552685	0.530577	0.537407	0.626062	0.559335	0.598158	0.519883	TRUE	-0.565276
9856	ENSMUSG00000034913.10	Spert	protein_coding	chr14	-	75582877	75593116	0	0	0.0100337	0.0057111	0.000938118	0	0	0	0	0	0.0714034	0	0	0	0	0.0130392	0.080027	0.0821164	0.216356	0.190294	0.194563	0.0772635	0.0850146	0.112514	FALSE	0.232866
9857	ENSMUSG00000034917.8	Tjp3	protein_coding	chr10	-	81273207	81291581	0.0881604	0.0272588	0.0743055	0	0	0.245714	0.0729769	0.718634	0.0463228	0.0211214	0	0.00920898	0	0.0282539	0.0312707	0.0361336	0.263716	0.226601	0.27113	0.0870366	0.0963604	0.314266	0.260616	0.381353	FALSE	-0.231456
9858	ENSMUSG00000034918.8	Cdhr2	protein_coding	chr13	+	54701461	54736662	0.0582229	0.0136093	0.0220264	0.051545	0.0347361	0.0352	0.0382379	0	0	0.00556207	0	0.00856425	0	0.00142807	0.0016329	0.0168295	0.24736	0.203999	0.233161	0.254684	0.245653	0.233251	0.236891	0.112514	FALSE	0.426415
9859	ENSMUSG00000034919.2	Ttc22	protein_coding	chr4	+	106622432	106640189	0.454067	0.321299	0.419426	0.081175	0.237376	0.117327	0.628814	0.119217	0.138433	0.0516268	0	0.577182	1.17337	0.378844	0.114704	0.263955	0.341811	0.327162	0.345091	0.272029	0.319434	0.280117	0.366704	0.292788	FALSE	0.125502
9860	ENSMUSG00000034923.9	Ly6g6f	protein_coding	chr17	-	35080480	35085610	0.150071	0.143024	1.43452	0.521924	0.0576894	0.40609	0.169632	2.05653	0	0	0	0.15395	0	0.283048	0.0289509	0	0.286812	0.289059	0.429252	0.3592	0.261469	0.339115	0.294361	0.464345	FALSE	0.0413726
9861	ENSMUSG00000034926.3	Dhcr24	protein_coding	chr4	+	106561038	106589113	255.944	249.355	110.532	273.698	306.567	241.675	235.95	85.018	264.656	343.782	301.931	449.919	354.618	285.76	370.745	315.177	0.96931	0.972051	0.93552	0.974657	0.979645	0.967738	0.967962	0.929903	TRUE	0.0223882
9862	ENSMUSG00000034928.16	Rnf44	protein_coding	chr13	-	54679399	54693907	46.5796	73.2792	37.9366	52.4911	63.3322	61.3782	55.1564	43.7929	70.4874	66.3183	28.0214	78.1671	65.4113	67.9624	75.3666	67.6647	0.807594	0.88115	0.832217	0.846686	0.880207	0.853022	0.845922	0.871085	TRUE	-0.305939
9863	ENSMUSG00000034930.16	Rtkn	protein_coding	chr6	+	83135463	83152579	77.5043	78.5237	79.0931	73.856	77.6749	75.3141	73.7887	61.1315	73.4153	55.1428	44.6108	80.5931	59.1803	70.4998	60.1165	63.2587	0.876208	0.889598	0.911211	0.887216	0.899978	0.878859	0.88151	0.904246	TRUE	-0.00170607
9864	ENSMUSG00000034931.15	Dhx8	protein_coding	chr11	+	101732919	101767358	33.7508	26.2866	12.6434	27.9176	22.2854	30.58	30.5991	10.6518	25.9925	21.7447	15.1737	31.3081	30.1769	31.4226	23.5004	18.6634	0.759605	0.739429	0.680386	0.75911	0.747787	0.750393	0.764323	0.680701	TRUE	-0.0156839
9865	ENSMUSG00000034932.4	Mrpl54	protein_coding	chr10	-	81264713	81266934	120.585	120.129	112.657	113.713	135.169	115.038	118.84	98.1885	129.839	170.409	148.863	154.288	166.035	185.669	99.1378	152.33	0.923613	0.93206	0.936688	0.927477	0.944732	0.92204	0.929319	0.939115	TRUE	-0.0581193
9866	ENSMUSG00000034936.2	Arl4d	protein_coding	chr11	+	101665541	101667832	12.495	10.1054	14.5519	10.4831	14.0666	10.8576	13.5015	12.0555	17.352	16.0088	16.8287	13.1755	17.9056	16.7215	12.0856	15.7114	0.611233	0.600584	0.699843	0.621209	0.68106	0.600764	0.645518	0.699798	TRUE	-0.308686
9867	ENSMUSG00000034940.15	Synrg	protein_coding	chr11	+	83964428	84044578	59.8984	46.0613	33.4012	45.5027	37.3842	49.6451	53.3722	29.318	61.7765	67.9351	58.0851	64.0658	63.0575	73.2498	53.4712	58.6757	0.84435	0.822287	0.816356	0.827365	0.817794	0.823725	0.841788	0.824489	TRUE	0.0104764
9868	ENSMUSG00000034947.13	Tmem106a	protein_coding	chr11	+	101582242	101591788	7.45288	4.3118	4.01294	2.5201	2.1487	4.17712	3.97406	3.79359	3.93915	4.54787	2.72361	2.17527	3.94973	3.31215	1.61253	2.71431	0.549764	0.505684	0.527836	0.468389	0.466951	0.497506	0.50537	0.531836	TRUE	0.215853
9869	ENSMUSG00000034949.18	Zfr2	protein_coding	chr10	+	81233155	81252123	24.5499	15.2225	11.7452	18.1196	8.04765	14.8876	17.207	4.63708	16.7845	15.5678	20.2968	16.5152	18.2671	27.5052	19.3416	16.4508	0.707931	0.656572	0.668389	0.696608	0.607144	0.64044	0.679937	0.558436	TRUE	0.837958
9870	ENSMUSG00000034951.10	Cog7	protein_coding	chr7	-	121879363	121981711	33.9786	16.684	16.2397	13.2528	13.4001	21.542	21.4096	4.86046	18.3053	25.8888	18.635	10.9051	16.1125	30.6729	28.6063	22.1461	0.760728	0.669782	0.716603	0.650865	0.675264	0.695844	0.713008	0.564862	TRUE	0.394103
9871	ENSMUSG00000034957.10	Cebpa	protein_coding	chr7	+	35119293	35121928	10.9774	9.88522	8.18856	13.2844	8.67469	12.026	11.0938	9.29654	9.21235	11.2848	6.68249	6.59794	7.78832	6.29726	11.0143	8.76581	0.594563	0.597394	0.618647	0.651314	0.615862	0.612761	0.619322	0.659537	TRUE	-0.210642
9872	ENSMUSG00000034958.11	Atcay	protein_coding	chr10	-	81204508	81230833	82.4159	57.6926	70.6937	62.4893	77.288	73.6198	69.4667	41.9305	77.0878	88.7506	58.7708	84.8036	89.0637	87.1193	76.4898	90.2198	0.884565	0.852887	0.900562	0.867221	0.899663	0.875354	0.874275	0.866906	TRUE	-0.0431403
9873	ENSMUSG00000034959.8	Rubcnl	protein_coding	chr14	+	75016027	75052532	0.235123	0.428703	0.799484	0.425319	0.271706	0.428429	0.440338	0.386907	0.0350548	0.0244187	0.0537794	0.0514064	0.00976626	0.0650849	0.0805139	0.097738	0.307706	0.343024	0.383824	0.347383	0.325904	0.341946	0.344732	0.344462	TRUE	0.13146
9874	ENSMUSG00000034968.3	Lbx2	protein_coding	chr6	+	83086367	83088243	0	0	1.45064	0.589788	0	0.971708	0.821891	0	0	0	0	0	0	0	0	0	0.080027	0.0821164	0.430555	0.36594	0.0963604	0.391058	0.383869	0.112514	FALSE	-0.0945534
9875	ENSMUSG00000034973.16	Dop1a	protein_coding	chr9	+	86467154	86555923	43.5796	32.6212	21.6384	28.1489	28.1074	36.2607	36.9285	22.283	30.5103	25.5232	17.4334	17.6896	14.4958	22.1721	27.5758	21.659	0.798562	0.771063	0.758167	0.760324	0.779286	0.77641	0.79326	0.789575	TRUE	-0.221149
9876	ENSMUSG00000034974.13	Dapk3	protein_coding	chr10	+	81183005	81193197	33.848	30.5121	16.4867	33.6192	18.9486	37.3842	30.4189	18.7351	42.2426	35.4479	20.2453	33.8469	40.2667	45.628	39.9933	50.445	0.760189	0.760953	0.719344	0.785891	0.724242	0.780768	0.763064	0.765266	TRUE	-0.0285396
9877	ENSMUSG00000034981.9	Parm1	protein_coding	chr5	+	91517615	91626894	372.014	382.055	432.195	411.86	414.242	363.898	388.691	362.598	412.656	430.388	329.412	480.422	396.042	413.119	430.991	474.686	0.982701	0.984723	0.987688	0.986205	0.986924	0.982431	0.984183	0.986879	TRUE	0.00328821
9878	ENSMUSG00000034987.4	Hrh2	protein_coding	chr13	+	54192129	54236180	0.7527	0.684665	1.44442	1.02869	0.899548	0.975446	0.673573	1.0198	0.884468	1.06265	0.528701	0.720201	0.761807	0.832678	1.89781	1.37182	0.371287	0.36922	0.430151	0.401528	0.401393	0.391418	0.370793	0.40701	TRUE	-0.00326588
9879	ENSMUSG00000034990.15	Otoa	protein_coding	chr7	+	121081650	121163097	1.2543	1.75098	0.701911	1.11666	1.19504	1.3861	2.00262	0.486863	3.27064	7.63636	3.26279	6.19866	11.7422	3.65681	2.65934	8.19991	0.403954	0.431903	0.375107	0.406875	0.421074	0.413615	0.444529	0.35583	TRUE	-0.0647552
9880	ENSMUSG00000034993.7	Vat1	protein_coding	chr11	-	101458745	101466230	222.396	179.29	197.964	206.011	192.058	178.285	200.657	130.047	275.878	275.29	248.309	233.655	320.958	291.587	255.893	276.899	0.963379	0.957088	0.965805	0.963199	0.962121	0.953718	0.960503	0.953898	TRUE	0.0720205
9881	ENSMUSG00000034994.10	Eef2	protein_coding	chr10	+	81176631	81182498	1211.72	1117.92	936.526	1098.36	935.643	1107.68	1171.52	930.346	1028.21	1071.31	852.092	1080.47	981.573	1133.31	1052.15	1147.51	0.99654	0.996585	0.995731	0.996271	0.995731	0.996226	0.996495	0.996226	TRUE	0.00162645
9882	ENSMUSG00000034997.5	Htr2a	protein_coding	chr14	+	74640840	74709494	1.1304	1.28904	1.07587	1.31783	1.22315	1.31813	1.21707	1.26544	1.40941	1.46662	0.723418	1.207	1.19409	3.45982	0.943145	1.55378	0.397304	0.410335	0.406111	0.419411	0.422422	0.410514	0.409571	0.423321	TRUE	-0.264911
9883	ENSMUSG00000034998.18	Foxn2	protein_coding	chr17	+	88440711	88490533	19.4696	21.4465	4.52788	15.9935	12.5641	16.4972	7.4253	12.7595	4.84398	3.29003	2.02964	1.5737	2.30423	0.983422	4.2178	2.10714	0.673512	0.709683	0.541946	0.678319	0.665199	0.655358	0.570344	0.707841	TRUE	-0.00243152
9884	ENSMUSG00000035000.8	Dpp4	protein_coding	chr2	-	62330073	62412231	5.05714	5.79606	2.4315	4.82634	1.40094	2.77326	3.4052	2.52413	0.0642731	0.104417	0.239707	0.563319	0.0333913	0.174136	0.143727	0.357431	0.509728	0.533633	0.476567	0.527297	0.432038	0.463986	0.490362	0.484296	TRUE	0.876334
9885	ENSMUSG00000035004.3	Igsf6	protein_coding	chr7	-	121064067	121074572	1.63508	2.66935	1.56259	1.6777	0.51904	1.5393	1.03482	1.44143	0.0275989	0.0778329	0.378285	0.0833298	0.0478088	0	0.0142337	0.160076	0.422107	0.462368	0.436756	0.436531	0.362301	0.421658	0.399326	0.433116	TRUE	0.767068
9886	ENSMUSG00000035007.5	Rundc1	protein_coding	chr11	+	101425085	101435673	10.5428	11.843	8.16687	8.17528	8.70858	10.9716	7.3882	12.7933	6.54218	5.70969	6.43379	10.0453	6.71191	6.16136	7.25485	6.46835	0.589126	0.621299	0.618333	0.588362	0.616401	0.602292	0.56967	0.708335	TRUE	-0.246524
9887	ENSMUSG00000035011.15	Zbtb7a	protein_coding	chr10	+	81135220	81152995	53.8027	54.8952	33.6717	67.5259	50.616	60.5635	53.2774	34.8591	65.8994	46.8954	39.202	65.4908	56.3701	50.7052	34.1519	67.0818	0.827859	0.846147	0.817614	0.876073	0.854145	0.851359	0.841429	0.845383	TRUE	-0.100253
9888	ENSMUSG00000035020.11	Epgn	protein_coding	chr5	+	91027464	91035215	0.050409	0.063487	0.158904	0.0943218	0	0.0138766	0.0994863	0	0	0	0	0	0	0.134965	0	0	0.241833	0.255628	0.299034	0.277106	0.0963604	0.200674	0.273467	0.112514	FALSE	1.07097
9889	ENSMUSG00000035021.13	Baz1a	protein_coding	chr12	-	54892989	55014348	3.32929	5.02416	2.89257	3.12157	2.54214	4.48157	4.8405	1.89142	1.5159	1.15746	0.749358	1.15242	0.966581	1.7811	0.984459	0.46829	0.474994	0.519614	0.493282	0.488385	0.480926	0.503572	0.523747	0.456122	TRUE	0.0692181
9890	ENSMUSG00000035024.16	Ncapd3	protein_coding	chr9	+	27030175	27095315	12.7295	11.6598	13.1406	13.5953	9.83361	11.6951	13.8616	5.4298	1.07995	4.10369	0.776545	1.67772	1.93791	4.51195	3.00728	2.83009	0.613525	0.619681	0.686003	0.654684	0.631543	0.609391	0.649652	0.581083	TRUE	0.407538
9891	ENSMUSG00000035027.18	Map2k2	protein_coding	chr10	+	81105915	81133975	109.03	59.5905	72.3044	83.3657	71.7954	72.2514	64.9914	47.1485	92.6312	104.968	55.1959	108.78	103.826	108.02	59.8796	111.141	0.914761	0.856751	0.902718	0.899618	0.891889	0.872613	0.866412	0.878005	TRUE	0.237898
9892	ENSMUSG00000035031.15	C8a	protein_coding	chr4	-	104815679	104876398	0	0.0166803	0.00400552	0.00264065	0.00254033	0.00449358	0.011054	0.0141343	0	0	0	0	0.00600685	0	0.00824639	0	0.080027	0.209975	0.204493	0.180252	0.197821	0.172276	0.197574	0.240845	FALSE	-0.498516
9893	ENSMUSG00000035032.12	Nek11	protein_coding	chr9	-	105162156	105395524	0.251305	0.197193	0.210334	0.170132	0.161604	0.399608	1.09807	0.0951176	0.107269	0.605403	0.106531	0.0756609	0.0323919	0.0468692	0.0310144	0.0644857	0.310851	0.303797	0.310043	0.302269	0.301415	0.337991	0.403145	0.286452	TRUE	-0.425599
9894	ENSMUSG00000035033.15	Tbr1	protein_coding	chr2	+	61802930	61814114	0.00518201	0.0518714	0.0514573	0.0263715	0.0337239	0.0359164	0	0.072047	0	0.0113462	0	0.00177758	0	0.0377066	0.00678788	0.00775576	0.180139	0.247607	0.25729	0.229791	0.245001	0.234105	0.0850146	0.27796	FALSE	0.289591
9895	ENSMUSG00000035041.8	Creb3l3	protein_coding	chr10	-	81084324	81098874	0.0223774	0.261894	0	0.0272231	0.0652975	0.0125942	0.0419924	0	0.0805994	0.186612	0	0	0	0	0	0.00693555	0.215098	0.316918	0.0987868	0.231251	0.265064	0.197237	0.24071	0.112514	FALSE	0.0377554
9896	ENSMUSG00000035042.2	Ccl5	protein_coding	chr11	-	83525778	83530518	0.327656	0.483136	0.64893	0.459725	0	0.581379	0.514579	0.449311	0	0	0.377243	0	0	0	0	0	0.324691	0.349315	0.370703	0.350977	0.0963604	0.358751	0.353179	0.351112	TRUE	0.470334
9897	ENSMUSG00000035045.17	Zc3h12b	protein_coding	chrX	+	95711678	95932637	3.00433	1.94768	1.92567	2.17712	1.89395	2.05313	2.0061	1.73719	1.1306	0.725503	0.568817	0.840896	0.717891	0.93465	0.70265	1.03083	0.466727	0.440216	0.454684	0.456706	0.455853	0.441968	0.444664	0.449023	TRUE	0.197154
9898	ENSMUSG00000035047.9	Kri1	protein_coding	chr9	-	21273457	21287969	25.7468	21.3601	16.9001	16.746	19.2649	22.6085	19.5722	10.9898	15.5991	18.7634	20.1674	25.0467	20.8518	33.0904	31.8802	24.5423	0.716333	0.708964	0.722849	0.685509	0.726623	0.703482	0.699304	0.685419	TRUE	0.0868449
9899	ENSMUSG00000035048.13	Anapc13	protein_coding	chr9	+	102626296	102634425	43.7539	60.8479	25.2066	51.0682	32.7935	56.8021	45.0242	19.9675	26.229	34.1548	3.66142	20.3032	19.625	37.0817	24.2868	11.4805	0.798922	0.859043	0.780364	0.842687	0.800674	0.842328	0.819456	0.774747	TRUE	0.146433
9900	ENSMUSG00000035049.4	Rrp12	protein_coding	chr19	-	41862851	41896173	27.4275	16.6002	9.71914	19.3351	18.2844	21.3596	22.7831	10.6431	24.5383	24.7457	15.6073	27.5226	29.3898	27.6648	15.6432	26.4405	0.725275	0.668928	0.641923	0.706448	0.718805	0.694675	0.72222	0.680476	TRUE	-0.294247
9901	ENSMUSG00000035051.15	Dhx57	protein_coding	chr17	-	80238309	80290476	52.4527	44.7663	43.8155	47.9232	48.7032	44.8726	49.6497	22.9518	71.873	70.8093	56.8085	70.5253	80.4641	56.3432	61.6307	59.7814	0.824758	0.817839	0.849562	0.83388	0.849697	0.808358	0.832038	0.793574	TRUE	0.168764
9902	ENSMUSG00000035057.7	Mgat4d	protein_coding	chr8	+	83348471	83382320	0.253618	0.0232044	0	0.0704486	0.0711164	0.0155296	0.00627285	0.00475528	0.041413	0.0599227	0	0.0398299	0	0.041798	0.156681	0	0.311391	0.220759	0.0987868	0.265918	0.26812	0.204583	0.187194	0.230016	FALSE	-0.124784
9903	ENSMUSG00000035062.13	Zc4h2	protein_coding	chrX	-	95639193	95658509	19.1223	10.7916	16.9264	21.3333	7.51885	17.7133	6.19786	3.65578	11.5496	16.5031	2.59686	16.0451	7.55207	23.1522	2.847	5.46848	0.671085	0.609661	0.723118	0.720333	0.597843	0.665603	0.548641	0.527522	TRUE	1.04138
9904	ENSMUSG00000035064.17	Eef2k	protein_coding	chr7	+	120842831	120907450	19.8963	22.5426	20.2793	17.6884	15.6225	18.7317	22.7252	10.4463	19.1426	21.0618	7.5272	16.5296	17.8437	15.7598	15.3615	23.5612	0.676522	0.717547	0.748686	0.693237	0.695394	0.674096	0.721815	0.677601	TRUE	0.268371
9905	ENSMUSG00000035067.9	Xkr6	protein_coding	chr14	+	63606503	63820809	4.76845	5.74476	5.18776	6.71871	7.21618	4.85293	6.30894	5.27345	0.546466	0.746139	1.1193	2.03791	0.559926	0.821752	1.1233	1.41492	0.50483	0.532689	0.559335	0.563918	0.592676	0.51211	0.550708	0.577174	TRUE	-0.299818
9906	ENSMUSG00000035069.3	Oma1	protein_coding	chr4	+	103313812	103371868	6.76335	6.40831	3.70373	3.01332	5.14641	11.2242	4.00396	5.1143	0.617716	2.51047	2.82357	1.47319	5.13446	4.89508	4.07232	2.56782	0.53871	0.544597	0.519479	0.485284	0.551741	0.604943	0.505864	0.57268	TRUE	-0.584041
9907	ENSMUSG00000035078.6	Mtmr9	protein_coding	chr14	-	63519651	63543982	148.077	139.015	144.908	141.593	151.952	156.642	128.897	121.558	117.841	142.005	109.508	153.795	158.473	128.028	162.678	182.166	0.939834	0.94262	0.951382	0.942215	0.951067	0.94599	0.934127	0.951022	TRUE	-0.0230294
9908	ENSMUSG00000035085.5	1700020L24Rik	protein_coding	chr11	+	83437677	83441233	0.038748	1.25833	1.09845	0.30094	0.104966	1.69426	1.25557	0.0435692	0	0.0375301	0.893957	0	0.0220772	0.144767	0.311809	0.501808	0.231319	0.408807	0.407818	0.327926	0.282049	0.428443	0.411458	0.264278	FALSE	-0.0256322
9909	ENSMUSG00000035086.13	Becn1	protein_coding	chr11	-	101285952	101302286	117.856	107.658	140.559	121.434	136.308	125.805	165.04	93.6047	133.629	205.334	179.71	131.539	174.042	129.156	179.201	144.914	0.92186	0.923343	0.948776	0.932465	0.94554	0.929814	0.949764	0.936509	TRUE	-0.132414
9910	ENSMUSG00000035093.16	Secisbp2l	protein_coding	chr2	-	125736986	125782870	409.986	408.771	348.45	415.998	395.619	321.484	266.919	437.89	62.7684	71.6831	54.9845	62.4908	48.6492	79.077	67.5643	91.2638	0.984857	0.986565	0.98324	0.986475	0.985711	0.978791	0.973309	0.98998	TRUE	0.0489269
9911	ENSMUSG00000035095.11	Fam167a	protein_coding	chr14	+	63436394	63465498	1.40291	1.26157	0.298894	0.596174	1.04438	0.724885	1.52063	1.4077	2.60617	1.16296	1.51211	1.83244	1.28508	1.7133	1.67199	2.5147	0.411548	0.408942	0.326893	0.366524	0.411997	0.372141	0.425253	0.431139	TRUE	-0.572604
9912	ENSMUSG00000035104.14	Eva1a	protein_coding	chr6	+	82041043	82093099	0.423869	0.408825	0.318419	0.519098	0.544817	0.213559	0.41989	0.461203	0.201368	0.0303444	0.171035	0.163974	0.121008	0.0203561	0.0218116	0.0782095	0.338081	0.339969	0.330488	0.358886	0.366345	0.307392	0.341946	0.352325	TRUE	0.0111214
9913	ENSMUSG00000035105.5	Egln3	protein_coding	chr12	-	54178981	54203860	2.39904	2.42797	2.22497	2.38491	1.58196	2.30503	2.32428	1.52978	0.400163	0.250859	0.143777	0.365519	0.10408	0.278875	0.293007	0.650642	0.449427	0.455763	0.468524	0.464345	0.441743	0.449607	0.457695	0.438014	TRUE	0.37841
9914	ENSMUSG00000035107.13	Dcbld2	protein_coding	chr16	+	58408443	58469727	35.9418	31.0013	24.5652	23.7635	19.3949	20.0206	29.5182	29.0899	17.0454	16.7087	21.6133	23.8152	20.3039	23.2081	22.2766	30.6042	0.770209	0.763514	0.776545	0.735385	0.727702	0.684745	0.757717	0.823321	TRUE	0.18121
9915	ENSMUSG00000035109.14	Shc4	protein_coding	chr2	-	125627447	125724148	51.6332	39.0732	19.2544	30.8981	23.9694	37.7093	37.8764	27.6386	0.438688	0.611961	1.07861	2.99773	0.631691	2.61005	1.15239	3.84823	0.822107	0.798742	0.742035	0.774163	0.757852	0.781937	0.79672	0.817389	TRUE	-0.0647372
9916	ENSMUSG00000035112.17	Wnk4	protein_coding	chr11	+	101260567	101277409	4.29988	7.46263	6.94901	7.82147	4.74412	6.47045	7.2171	5.85157	0.862008	1.1722	0.70486	0.914458	0.231676	0.582346	0.415302	0.786946	0.495754	0.561896	0.595102	0.583015	0.543833	0.540463	0.566569	0.591328	TRUE	-0.0406107
9917	ENSMUSG00000035121.6	Neil2	protein_coding	chr14	-	63182443	63193856	1.15324	1.81034	2.82816	1.68926	3.78768	1.55311	2.57746	2.41899	0.954096	0.553268	0.667958	0.856401	0.274196	0.755007	0.640058	2.63305	0.398562	0.435003	0.490901	0.436846	0.519793	0.422197	0.465513	0.480431	TRUE	-0.496904
9918	ENSMUSG00000035125.10	Gcfc2	protein_coding	chr6	+	81923669	81959915	2.53925	2.15631	1.20884	1.81574	1.49321	1.24996	1.47465	1.82443	0.122006	0.185339	0.961672	0.988008	0.381991	0.501901	0.195792	0.159179	0.453606	0.44772	0.415412	0.442283	0.43734	0.40665	0.423321	0.453022	TRUE	0.244499
9919	ENSMUSG00000035126.19	Wdr78	protein_coding	chr4	-	103038065	103114555	3.63213	3.72753	3.03829	1.67433	1.9165	3.08598	2.54134	2.5065	2.22644	1.00544	0.686579	3.74638	0.761233	1.54015	1.56638	1.27196	0.481734	0.491934	0.498585	0.436351	0.456841	0.472658	0.464255	0.483622	TRUE	0.161674
9921	ENSMUSG00000035131.14	Brinp3	protein_coding	chr1	+	146494760	146902472	0.591193	0.352671	0.31648	0.318629	0.453697	0.440892	0.589409	0.329783	0.0456616	0.0713605	0.0809396	0.0595216	0.0411715	0.0652205	0.0585808	0.0749988	0.356998	0.331701	0.329993	0.331072	0.353898	0.343249	0.362301	0.336239	TRUE	-0.392354
9922	ENSMUSG00000035133.9	Arhgap5	protein_coding	chr12	+	52503972	52571975	90.9455	70.2209	29.5821	57.0749	35.4743	81.3739	83.7045	28.5973	17.6438	24.7059	12.4157	21.0879	10.6209	32.371	17.3008	27.8677	0.896068	0.876612	0.801573	0.857066	0.811278	0.888205	0.895215	0.820804	TRUE	0.0480496
9923	ENSMUSG00000035139.14	Secisbp2	protein_coding	chr13	+	51651697	51684044	15.7514	13.7766	9.25278	7.28542	6.12991	12.2849	6.93961	11.5243	3.78381	4.66903	3.84768	6.66299	8.29618	9.99498	4.30909	4.60316	0.643136	0.642732	0.634958	0.574343	0.572276	0.616221	0.561537	0.693058	TRUE	0.180524
9924	ENSMUSG00000035142.18	Nubpl	protein_coding	chr12	+	52097737	52312744	2.44402	3.00177	1.95546	2.67536	2.07353	2.44312	1.96447	1.06449	2.7774	8.725	3.80425	3.11186	4.43748	5.41565	3.18394	0.73175	0.450685	0.472343	0.456482	0.473826	0.463312	0.45455	0.443226	0.410559	TRUE	0.505493
9925	ENSMUSG00000035148.4	Gpr33	protein_coding	chr12	-	52023003	52028063	0	0	0	0.0173025	0.191444	0.0717218	0.120738	0	0	0.0564783	0	0	0	0	0	0	0.080027	0.0821164	0.0987868	0.215974	0.309144	0.261155	0.280521	0.112514	FALSE	-1.09323
9926	ENSMUSG00000035150.15	Eif2s3x	protein_coding	chrX	-	94188707	94212862	138.578	132.477	131.243	132.982	130.295	131.659	127.423	119.579	120.309	115.314	116.046	118.624	113.087	122.064	124.127	125.28	0.935295	0.939295	0.94554	0.938216	0.94226	0.932644	0.933318	0.950034	TRUE	0.000640081
9927	ENSMUSG00000035151.12	Elmod2	protein_coding	chr8	-	83312632	83332486	14.3743	17.6349	11.7254	7.92243	11.6658	15	12.336	9.09611	12.2505	8.49163	8.01807	10.554	6.92019	7.71189	8.01251	15.6857	0.629477	0.677825	0.66812	0.584723	0.654864	0.641833	0.633835	0.655808	TRUE	-0.120006
9928	ENSMUSG00000035152.14	Ap2b1	protein_coding	chr11	+	83299024	83405035	281.129	200.353	182.662	197.954	191.909	226.711	196.633	159.585	276.008	148.334	228.077	275.174	314.904	295.914	266.029	191.955	0.973983	0.963289	0.96266	0.961042	0.961986	0.965221	0.959694	0.963289	TRUE	0.0400036
9929	ENSMUSG00000035158.15	Mitf	protein_coding	chr6	+	97807052	98021349	5.28181	3.37043	3.97506	3.82607	2.44524	2.54069	4.58934	3.11408	0.119322	0.0997426	0.183594	0.375381	0.1175	0.178495	0.252996	0.367026	0.513458	0.482319	0.526758	0.50501	0.47796	0.457246	0.51876	0.508695	TRUE	0.340685
9930	ENSMUSG00000035161.7	Ints6	protein_coding	chr14	-	62676330	62761169	16.5986	9.16197	9.34605	8.61226	10.737	13.09	12.6617	10.7214	4.43987	2.47705	3.32137	5.72173	3.30417	5.06723	3.44912	7.46283	0.649966	0.586969	0.636172	0.594878	0.643316	0.624489	0.637385	0.681645	TRUE	-0.508479
9931	ENSMUSG00000035164.8	Zc3h12c	protein_coding	chr9	-	52111344	52168572	12.7779	8.61813	6.21519	5.00891	9.55875	8.40124	14.4909	7.31671	5.19151	0.807144	1.81257	2.05857	1.65648	3.88874	3.29986	4.59998	0.614199	0.579465	0.581397	0.531566	0.627724	0.569849	0.655358	0.624489	TRUE	-0.657254
9932	ENSMUSG00000035165.14	Kcne3	protein_coding	chr7	+	100176502	100184869	0.0669065	0.140923	0.201788	0.0163489	0.101072	0.0614541	0.130818	0.39217	0.208871	0.164173	0	0.290542	0	0.00970984	0.146453	0.0976375	0.252887	0.288564	0.30865	0.213435	0.280791	0.254864	0.282813	0.345495	FALSE	-0.429436
9933	ENSMUSG00000035168.16	Tanc1	protein_coding	chr2	+	59612042	59846149	55.9361	53.6738	43.9274	46.3332	47.8585	59.6424	59.4044	35.0862	44.2648	33.023	32.7689	32.7371	54.8284	37.4862	42.9325	36.0237	0.833655	0.842507	0.850011	0.829926	0.847944	0.849427	0.855493	0.846192	TRUE	-0.181402
9934	ENSMUSG00000035171.9	1110059E24Rik	protein_coding	chr19	-	21581202	21652976	23.2121	32.578	6.8167	16.7992	21.7353	30.5683	25.0994	3.97551	34.0146	33.2866	21.3434	34.1856	28.4459	37.3489	46.3076	21.8516	0.699618	0.770613	0.592541	0.685958	0.744282	0.750348	0.736194	0.537722	TRUE	-0.0106623
9935	ENSMUSG00000035172.15	Plekhh3	protein_coding	chr11	-	101162679	101171351	11.9121	12.9179	8.15287	11.0795	11.6674	11.8449	7.20246	7.60019	9.09675	6.80362	3.64154	6.88944	9.03762	8.40979	5.03164	5.93414	0.604763	0.633835	0.618108	0.629432	0.654909	0.610874	0.56621	0.629162	TRUE	0.11937
9936	ENSMUSG00000035173.14	Ccdc186	protein_coding	chr19	-	56787481	56822190	65.4081	52.6106	45.2219	54.9715	58.1736	76.8906	71.5567	38.3988	26.9187	31.9095	20.6059	38.189	32.1378	35.545	21.1637	36.2448	0.854954	0.839856	0.853112	0.852483	0.87113	0.881645	0.877915	0.856841	TRUE	-0.356257
9937	ENSMUSG00000035177.8	Nlrp2	protein_coding	chr7	-	5298547	5351035	0.00765741	0.0295677	0.115398	0.000996622	0.0043263	0.0126623	0.018685	0.0319292	0.00531692	0	0.0231007	0.0226126	0.00303162	0.00041348	0.019283	0.00429733	0.186834	0.229207	0.286857	0.176769	0.201123	0.197484	0.210694	0.257605	FALSE	0.00696011
9938	ENSMUSG00000035179.4	Ppp1r32	protein_coding	chr19	-	10474235	10482928	0.158946	1.00078	0	0.0864429	0.575392	0.0417729	0.432256	1.33563	0.531737	0	0	0	0	0	0.118258	0	0.289643	0.394518	0.0987868	0.274096	0.369715	0.240081	0.343698	0.427185	FALSE	-0.550052
9939	ENSMUSG00000035181.6	Heatr5a	protein_coding	chr12	-	51875871	51971321	71.1247	41.1762	27.791	56.9146	43.4594	55.0951	58.6572	20.3067	12.9566	12.6545	6.91505	19.6441	6.29399	25.7407	10.2912	17.8953	0.865379	0.806426	0.793395	0.856796	0.836262	0.838014	0.853965	0.777443	TRUE	0.0530097
9940	ENSMUSG00000035183.14	Slc24a5	protein_coding	chr2	+	125068124	125088677	0.208404	0.46699	0.205335	0.473345	0.154876	0.41922	0.351225	0.341836	0	0.0616824	0.0594216	0.24646	0.0682895	0.01791	0	0.0378698	0.301775	0.347383	0.309234	0.352909	0.299708	0.340643	0.331701	0.337677	TRUE	0.00093486
9941	ENSMUSG00000035184.15	Fam124a	protein_coding	chr14	+	62555737	62608486	2.47079	2.04439	3.06274	3.67556	4.24381	5.8996	1.38019	2.03079	3.73332	2.87254	3.86367	8.34145	3.48616	6.10733	4.80305	3.88917	0.451494	0.443721	0.499438	0.501281	0.531611	0.530308	0.418782	0.463087	TRUE	-0.144206
9942	ENSMUSG00000035186.6	Ubd	protein_coding	chr17	+	37193892	37196095	0	0	0	0	0	0.16515	0.278282	0	0	0	0	0	0	0	0	0	0.080027	0.0821164	0.0987868	0.0870366	0.0963604	0.296113	0.319524	0.112514	FALSE	-1.13229
9943	ENSMUSG00000035187.10	Nkx6-1	protein_coding	chr5	-	101658139	101664996	1.07843	1.33155	0.536544	1.09125	0.527441	1.26024	0.801249	0.61525	0.242484	0.135477	1.20738	0.195015	0.282204	0.541526	0.592839	0.487832	0.393709	0.412447	0.360099	0.405527	0.363694	0.407144	0.382341	0.369984	TRUE	0.296552
9944	ENSMUSG00000035189.17	Ano4	protein_coding	chr10	-	88948994	89344762	23.3649	15.837	23.5225	15.9904	22.6381	25.9782	21.9168	4.9871	8.96351	2.82979	2.35928	5.1342	5.51851	10.2674	5.74365	10.3374	0.700337	0.662368	0.770389	0.678275	0.749719	0.7255	0.716333	0.568816	TRUE	0.141053
9945	ENSMUSG00000035191.15	Rfpl4	protein_coding	chr7	-	5109787	5116950	0	0	0.0151244	0	0	0.0159541	0.00380975	0	0	0	0.0855088	0	0	0	0	0.0466677	0.080027	0.0821164	0.224624	0.0870366	0.0963604	0.205572	0.181038	0.112514	FALSE	-0.459765
9946	ENSMUSG00000035198.9	Tubg1	protein_coding	chr11	+	101119938	101126419	24.0047	11.6932	10.1853	14.46	15.9927	25.0842	18.7869	11.2995	27.8135	21.282	12.8877	24.5294	19.3139	20.3913	13.8112	15.5031	0.704336	0.620085	0.648214	0.663536	0.69863	0.720108	0.693462	0.689912	TRUE	-0.693334
9947	ENSMUSG00000035199.6	Arl6ip5	protein_coding	chr6	+	97210689	97233315	229.397	154.69	200.542	189.373	180.751	168.933	182.218	149.886	376.69	366.88	287.178	339.369	292.558	310.161	381.87	297.6	0.964727	0.949	0.966524	0.959335	0.959739	0.950618	0.955516	0.959964	TRUE	0.0510348
9948	ENSMUSG00000035200.7	Chrnb4	protein_coding	chr9	-	55028154	55048779	3.88577	1.34197	2.27847	2.94986	3.1996	2.39887	5.57131	0.620514	6.83522	14.4502	1.78594	16.0015	8.62017	9.83905	11.807	9.19879	0.487531	0.413121	0.470681	0.483307	0.504741	0.453202	0.537857	0.370613	TRUE	0.00619943
9949	ENSMUSG00000035201.15	B020004J07Rik	protein_coding	chr4	-	101834969	101844023	0	0.00762604	0	0	0.0108931	0	0	0	0	0	0	0	0.0724897	0	0	0.0636935	0.080027	0.189575	0.0987868	0.0870366	0.214379	0.0772635	0.0850146	0.112514	FALSE	-0.079897
9950	ENSMUSG00000035202.8	Lars2	protein_coding	chr9	+	123366927	123462666	128.736	133.339	58.2944	91.6209	350.951	589.769	94.626	125.685	845.016	1042.02	531.618	14467.7	4221.35	780.394	77.511	4566.08	0.92914	0.939879	0.88142	0.909009	0.983015	0.991328	0.908111	0.95255	TRUE	-0.549654
9951	ENSMUSG00000035203.16	Epn1	protein_coding	chr7	+	5080235	5098178	154.251	111.333	135.773	151.97	144.956	141.002	113.753	123.916	155.085	171.496	110.242	159.941	183.914	119.125	124.875	139.156	0.94235	0.925725	0.947428	0.946574	0.948641	0.938351	0.925814	0.951741	TRUE	-0.009011
9952	ENSMUSG00000035206.10	Sppl2b	protein_coding	chr10	+	80855275	80868708	15.1919	11.5095	20.7013	25.2321	10.727	16.7756	17.8601	9.66057	12.4271	8.92536	9.47789	15.7012	14.7281	15.3547	12.9022	16.561	0.63725	0.618063	0.751561	0.744462	0.643181	0.658054	0.685374	0.664525	TRUE	0.264977
9953	ENSMUSG00000035208.16	Slfn8	protein_coding	chr11	-	83002158	83020810	1.87247	2.00812	0.936421	2.29096	0.875177	1.62123	2.80613	1.98695	0.0909724	0.105843	0.273104	0.197273	0.0506841	0.0874146	0	0.116986	0.431184	0.442283	0.395327	0.460346	0.399461	0.424938	0.473422	0.460795	TRUE	-0.132487
9954	ENSMUSG00000035211.9	Xrra1	protein_coding	chr7	+	99859116	99917822	0.182043	0.353504	0.449145	0.198913	0.145911	0.109936	0.20237	0.0603712	0.264483	0.0322428	0	0	1.07368	0	0.231345	0.169243	0.295035	0.331836	0.349315	0.308785	0.296697	0.277286	0.302269	0.273332	FALSE	0.970648
9955	ENSMUSG00000035212.14	Leprot	protein_coding	chr4	+	101647718	101659364	23.3742	11.923	11.91	10.2547	13.2106	18.9545	19.4816	18.9428	8.51605	16.4465	8.54831	22.8372	13.4903	15.367	14.1949	9.26368	0.700382	0.622467	0.671175	0.618063	0.672838	0.676118	0.69854	0.766794	TRUE	-0.676569
9956	ENSMUSG00000035215.9	Lsm7	protein_coding	chr10	-	80852821	80855209	29.9781	23.9907	23.7255	27.2953	24.7745	34.0507	36.9599	10.9129	32.915	21.2172	33.3044	29.0812	38.4596	37.6952	29.8875	35.3899	0.740013	0.726264	0.771916	0.75574	0.762975	0.766524	0.79353	0.684206	TRUE	-0.0323255
9957	ENSMUSG00000035226.5	Rims4	protein_coding	chr2	-	163859751	163918683	0.613027	1.76139	0.601562	0.463513	0.746123	0.591828	0.622018	0.580258	0.235226	0.207004	0.211273	0.300665	0.210045	0.308427	0.19005	0.405237	0.35911	0.432442	0.366659	0.351472	0.387913	0.359874	0.3663	0.36585	TRUE	0.138405
9958	ENSMUSG00000035227.7	Spcs2	protein_coding	chr7	-	99837569	99863462	63.6825	67.917	66.3384	68.0151	66.9643	68.751	60.4029	81.9373	40.9806	47.527	51.8733	66.4648	36.2685	63.3683	49.5147	52.2443	0.851809	0.872748	0.895529	0.876927	0.885149	0.866772	0.857201	0.927297	TRUE	-0.135984
9959	ENSMUSG00000035228.15	Ccdc106	protein_coding	chr7	+	5020553	5060785	3.22004	3.2916	2.62367	2.8772	2.98597	3.88427	2.83211	2.10987	4.41165	2.24132	4.18033	3.28206	2.719	2.88087	5.47813	3.2736	0.471804	0.479892	0.483577	0.480836	0.497326	0.491485	0.474006	0.466861	TRUE	-0.0888392
9960	ENSMUSG00000035232.8	Pdk3	protein_coding	chrX	-	93764607	93832201	61.7448	33.2338	15.0245	30.704	19.2122	54.75	34.211	19.0957	23.4037	8.32982	16.3899	30.8634	14.0836	14.4232	8.03185	17.6571	0.848034	0.774253	0.704696	0.773489	0.726174	0.837295	0.781397	0.768007	TRUE	-0.0409442
9961	ENSMUSG00000035234.18	Abraxas1	protein_coding	chr5	-	100805192	100820965	2.48815	5.72145	3.4998	4.11221	3.9839	5.81185	3.76571	2.00352	2.20359	0.791862	2.46356	1.6075	1.20883	2.98565	3.23529	3.07557	0.451943	0.53233	0.513323	0.512289	0.525185	0.528825	0.499573	0.461829	TRUE	-0.0270836
9962	ENSMUSG00000035235.13	Trim13	protein_coding	chr14	+	61598247	61605946	4.03437	3.63476	2.61295	3.4956	1.88964	5.4225	3.10956	2.6666	1.48032	4.5103	1.81442	5.91868	3.35994	4.53661	3.79348	2.15983	0.490586	0.489643	0.483127	0.497506	0.455403	0.52195	0.482633	0.490407	TRUE	0.0720279
9963	ENSMUSG00000035236.17	Scai	protein_coding	chr2	-	39066214	39190734	18.9453	20.3041	6.48867	17.484	25.1955	21.5946	19.299	4.86093	8.61187	7.97937	5.69326	8.58911	5.90586	11.2451	4.29471	12.7623	0.669468	0.699978	0.585801	0.691575	0.765626	0.696203	0.697371	0.564907	TRUE	-0.150608
9964	ENSMUSG00000035237.7	Lcat	protein_coding	chr8	-	105939551	105943382	4.78016	4.75372	0.497147	1.82236	5.77973	2.70207	2.72577	3.50909	0	0	1.17881	0.209478	1.13357	0.149965	0	0.218238	0.505055	0.514132	0.355066	0.442552	0.565042	0.462009	0.470321	0.522669	TRUE	-0.546715
9965	ENSMUSG00000035238.4	Kcnk15	protein_coding	chr2	+	163853651	163859746	0	0	0.0655844	0	0	0	0	0	0	0	0	0	0	0	0	0	0.080027	0.0821164	0.266412	0.0870366	0.0963604	0.0772635	0.0850146	0.112514	FALSE	0.311602
9966	ENSMUSG00000035239.6	Neu3	protein_coding	chr7	-	99811439	99828417	1.98834	1.47763	1.281	2.18157	2.1118	1.39334	1.49916	1.93696	0.336985	0.183135	0.319923	0.829221	0.111919	0.184044	0.238471	0.47369	0.435543	0.420085	0.419951	0.456751	0.465064	0.414109	0.424489	0.457965	TRUE	-0.165006
9967	ENSMUSG00000035242.15	Oaz1	protein_coding	chr10	+	80826656	80829290	362.244	324.107	289.968	316.954	340.421	368.198	299.641	254.346	494.074	471.159	263.207	381.138	479.463	431.844	426.399	409.058	0.982071	0.980948	0.979151	0.979375	0.982386	0.982745	0.976814	0.978746	TRUE	0.00317359
9968	ENSMUSG00000035245.12	Eogt	protein_coding	chr6	-	97110024	97149182	18.3244	23.6478	16.5126	21.3448	21.0545	22.7662	19.0173	16.9911	14.6438	12.5662	5.76058	9.05075	14.1165	16.9788	17.4427	19.6942	0.664884	0.724736	0.719659	0.720557	0.739744	0.704426	0.69517	0.750348	TRUE	-0.237269
9969	ENSMUSG00000035246.16	Pcyt1b	protein_coding	chrX	+	93654863	93749951	51.4024	47.6209	27.8518	32.9802	24.6285	46.3787	37.2109	15.9775	34.1594	26.051	17.7335	37.388	33.0839	38.6732	34.8616	33.4095	0.821433	0.826646	0.793574	0.783285	0.762031	0.812806	0.794563	0.740553	TRUE	0.431644
9970	ENSMUSG00000035247.16	Hectd1	protein_coding	chr12	-	51743722	51829536	124.804	86.3734	76.3466	89.1525	89.0038	94.4164	96.946	65.0106	58.4169	58.5799	55.9669	81.5057	76.1391	67.2527	56.9815	62.2321	0.926578	0.900472	0.907841	0.906133	0.912065	0.904246	0.910537	0.909638	TRUE	0.0169439
9971	ENSMUSG00000035248.9	Tut7	protein_coding	chr13	-	59771561	59823147	59.1724	59.8003	55.8862	54.6886	51.5609	42.8179	44.0769	35.4609	34.7103	39.7704	24.6466	39.6659	30.7297	40.142	31.1572	38.9967	0.842597	0.85729	0.877151	0.852123	0.856572	0.801033	0.816985	0.84763	TRUE	0.409887
9972	ENSMUSG00000035258.15	Abi3bp	protein_coding	chr16	+	56477878	56690135	10.7777	10.3341	3.72505	6.17516	5.59751	5.97366	12.9095	3.84753	0.102119	0.100686	0.106066	0.264766	0.164151	0.196636	0.208363	0.222819	0.591597	0.604404	0.520467	0.553988	0.561627	0.531521	0.639632	0.534127	TRUE	0.0208751
9973	ENSMUSG00000035262.5	Amh	protein_coding	chr10	+	80805243	80807648	0.645656	0.416692	0.293532	0	1.17674	0.151285	0.253971	0	0.339873	0.395917	0	0.0184258	0.39709	0.227265	0	0	0.362705	0.341182	0.326039	0.0870366	0.420175	0.291979	0.31494	0.112514	FALSE	-0.0595151
9974	ENSMUSG00000035266.16	Helq	protein_coding	chr5	-	100762145	100798598	7.55407	8.79839	7.85359	6.50249	4.5842	9.55421	5.41174	3.13095	1.97382	1.42493	1.55872	2.65982	2.38289	2.53974	2.03015	2.12441	0.551696	0.581622	0.612626	0.560324	0.540238	0.585217	0.535026	0.509189	TRUE	0.605976
9975	ENSMUSG00000035268.14	Pkig	protein_coding	chr2	+	163658386	163726158	41.1422	51.6886	26.1075	41.713	34.4904	35.6788	40.9031	34.0501	65.5534	70.0436	16.3016	65.1545	71.2386	64.2682	65.479	61.781	0.790564	0.83761	0.785576	0.815907	0.80701	0.774298	0.807504	0.842687	TRUE	-0.00548419
9976	ENSMUSG00000035270.15	Impg2	protein_coding	chr16	+	56204313	56273756	0.338814	0.191067	0.606752	0.312733	0.493721	0.276587	0.367598	0.42846	0.188908	0.0225952	0.559737	0.150265	0.0208344	0.0634606	0.0470686	0.169285	0.326443	0.302224	0.367019	0.330398	0.35929	0.319793	0.333902	0.34909	TRUE	-0.240245
9977	ENSMUSG00000035273.14	Hpse	protein_coding	chr5	-	100679484	100719716	0.626583	0.947614	0.166843	0.372734	0.398587	0.390782	1.373	0.240851	0.377193	0.390774	0.417681	1.35372	0.264196	0.425251	0.583784	0.309571	0.360548	0.391283	0.301011	0.339564	0.347697	0.336913	0.418603	0.320467	TRUE	-0.122928
9978	ENSMUSG00000035274.13	Tpbg	protein_coding	chr9	+	85842380	85847040	2.89172	2.60201	2.90182	1.85874	2.85526	2.51634	0.783223	1.35375	0.434896	1.06965	0.937445	0.390666	0.252736	1.03167	0.143201	1.0336	0.463312	0.460795	0.493642	0.444215	0.493103	0.456302	0.380634	0.428263	TRUE	0.446122
9979	ENSMUSG00000035275.14	Raver2	protein_coding	chr4	+	101068983	101152370	1.5992	1.50277	1.91499	1.1878	1.10994	1.29291	1.33433	1.65434	0.139927	0.075582	0.977763	0.178701	0.163548	0.189904	0.128029	0.206816	0.420535	0.421029	0.454145	0.411278	0.415996	0.409122	0.415637	0.444979	TRUE	0.137366
9980	ENSMUSG00000035277.15	Arx	protein_coding	chrX	+	93286445	93298357	0.0477094	0.0147648	0.0483375	0.0221889	0.0876672	0.0122718	0.0238414	0.0747566	0.0012865	0.0151181	0	0	0.0475859	0	0.0150422	0.0350283	0.239452	0.20656	0.255471	0.22368	0.275309	0.196046	0.218872	0.279398	FALSE	-0.185753
9981	ENSMUSG00000035278.9	Plekhj1	protein_coding	chr10	-	80796099	80798626	43.4743	47.006	56.5232	36.4438	50.8859	51.3691	37.1267	24.0662	45.0894	49.046	43.69	46.1012	63.1072	63.1899	63.4621	54.5294	0.798203	0.824174	0.878275	0.797978	0.854729	0.828668	0.794293	0.799326	TRUE	0.0697413
9982	ENSMUSG00000035279.8	Ssc5d	protein_coding	chr7	+	4925785	4944826	1.22877	2.01515	1.65168	2.35357	1.91449	2.33822	1.49127	1.09939	0.256987	0.814727	0.380869	0.525371	0.262372	0.469071	0.322106	0.320713	0.402561	0.442552	0.441339	0.462952	0.456661	0.45064	0.423995	0.412806	TRUE	0.0256005
9983	ENSMUSG00000035283.5	Adrb1	protein_coding	chr19	+	56722199	56733113	0.815406	0.834309	1.35517	1.00818	0.714733	0.501562	0.476182	0.688691	0.721888	0.694776	0.218368	0.239313	0.327958	0.576802	0.612172	0.378179	0.37632	0.382431	0.424848	0.400045	0.385127	0.351067	0.348955	0.378567	TRUE	0.773157
9984	ENSMUSG00000035284.10	Vps13c	protein_coding	chr9	+	67840396	67995638	69.2877	52.1613	51.6984	51.8838	55.7866	55.3092	61.1893	51.5389	39.107	41.4862	44.0299	49.7561	45.1744	44.7929	44.7312	57.4325	0.862233	0.838868	0.867715	0.845024	0.866367	0.838553	0.858369	0.888385	TRUE	-0.145294
9985	ENSMUSG00000035285.6	Nat14	protein_coding	chr7	+	4922028	4925006	6.81678	7.87947	13.6353	10.6377	5.52615	11.2768	10.3282	8.9819	9.54412	8.30819	6.86761	21.0613	14.2182	13.1906	16.9875	15.8316	0.539924	0.568726	0.690676	0.623366	0.559964	0.605572	0.61047	0.653651	TRUE	-0.0405044
9986	ENSMUSG00000035293.13	G2e3	protein_coding	chr12	+	51348061	51376986	6.89894	5.67822	4.9806	4.10037	5.38497	5.34582	7.29214	4.54625	1.23898	1.04252	2.26482	1.36495	1.79223	2.03008	1.52038	1.86624	0.541541	0.531791	0.554527	0.511705	0.557088	0.520692	0.567783	0.55574	TRUE	-0.329932
9987	ENSMUSG00000035295.10	Wdr38	protein_coding	chr2	+	38997476	39006168	0.691531	0.824137	2.31125	0.91545	0.452447	0.941312	0.470975	0.36965	0.433868	0.405648	0.209516	0.464926	0.479787	0.263952	0.263189	0.313953	0.367064	0.381847	0.472164	0.394069	0.353763	0.389216	0.348506	0.341856	TRUE	0.808928
9988	ENSMUSG00000035296.14	Sgcg	protein_coding	chr14	-	61219115	61258490	0.0676748	0.0326118	0.00251342	0.0106727	0.0102903	0.0364555	0.0369028	0.127011	0	0	2.68249e-05	6.26461e-05	0	0.00783007	0	0.00220825	0.253561	0.232442	0.201842	0.201618	0.213076	0.234599	0.235453	0.295664	FALSE	-0.484834
9989	ENSMUSG00000035297.14	Cops4	protein_coding	chr5	+	100518309	100547803	109.343	111.036	77.1226	93.0551	94.7941	108.007	98.0751	50.5441	115.565	120.432	108.61	101.23	129.906	124.799	99.1597	102.175	0.915255	0.925455	0.909099	0.909863	0.917861	0.917232	0.911795	0.886273	TRUE	0.10242
9990	ENSMUSG00000035298.8	Klhl35	protein_coding	chr7	+	99466004	99474022	0.29452	0	0	0	0	0.0457113	0.654706	0	0.952025	0.7291	0	0.577018	1.04184	0.671451	0.337077	0.577597	0.319119	0.0821164	0.0987868	0.0870366	0.0963604	0.243496	0.36922	0.112514	FALSE	-0.403421
9991	ENSMUSG00000035299.16	Mid1	protein_coding	chrX	+	169685199	170005736	1.99436	1.81999	1.18653	1.44707	2.69282	2.22533	1.8676	2.11406	0.306721	0.05778	0.478408	0.392843	0.228186	0.301655	1.4625	1.05472	0.435677	0.435318	0.414199	0.425882	0.486542	0.447405	0.439901	0.467086	TRUE	-0.842702
9992	ENSMUSG00000035305.5	Ror1	protein_coding	chr4	+	100095791	100444765	1.12122	1.4316	1.49904	1.11872	1.1139	1.25812	1.30342	1.10485	0.0458325	0.0595952	0.0785388	0.120221	0.05021	0.116275	0.130526	0.144214	0.39672	0.417344	0.433116	0.407055	0.416131	0.407055	0.413705	0.413121	TRUE	0.0260193
9993	ENSMUSG00000035310.15	Lin54	protein_coding	chr5	-	100441918	100500639	16.4347	15.3656	10.4139	7.20367	8.85418	12.5268	8.57824	3.46715	5.57336	3.00782	2.36521	6.52849	2.08297	2.76959	4.51432	6.76516	0.648888	0.657875	0.651224	0.573085	0.618243	0.619007	0.587688	0.520872	TRUE	0.61449
9994	ENSMUSG00000035311.16	Gnptab	protein_coding	chr10	+	88379132	88447329	55.2116	45.8904	30.8931	43.918	47.9455	50.0331	44.9916	47.8707	64.4715	64.4625	32.1044	73.6018	46.3232	66.9899	56.2747	70.7931	0.831588	0.821658	0.806381	0.822332	0.848124	0.824848	0.819322	0.879623	TRUE	-0.344498
9995	ENSMUSG00000035314.10	Gdpd5	protein_coding	chr7	+	99381414	99461877	44.7295	36.3302	19.6084	30.2426	36.5648	39.7064	35.9463	20.9904	43.7687	57.1597	27.1466	59.5297	52.7013	57.038	49.5318	64.6621	0.802067	0.787643	0.744776	0.771242	0.814828	0.78998	0.788722	0.781712	TRUE	-0.285625
9996	ENSMUSG00000035325.16	Sec31a	protein_coding	chr5	-	100361649	100416234	89.3427	98.8824	83.7612	102.932	65.7575	92.8491	95.3101	67.3953	70.2506	62.2236	34.0564	63.2245	73.6241	72.5225	65.196	61.7038	0.894181	0.914806	0.915659	0.919254	0.883352	0.902853	0.909009	0.912469	TRUE	0.139168
9997	ENSMUSG00000035329.7	Fbxo33	protein_coding	chr12	-	59200655	59219725	24.1018	21.281	11.6876	17.6417	21.0949	26.2654	21.6136	17.0371	20.2625	14.6698	5.99175	23.9633	12.2844	11.5253	10.4025	15.87	0.7051	0.708155	0.667625	0.693013	0.740058	0.727073	0.714177	0.751022	TRUE	-0.71832
9998	ENSMUSG00000035337.3	Uchl4	protein_coding	chr9	+	64235201	64236362	0.856326	0.396192	0.200316	0.478081	0.191718	1.41498	0.313074	0.124194	0.218003	0.422731	0.214796	0.844765	2.39161	0.742244	1.6883	0.743707	0.379151	0.338081	0.308066	0.353628	0.309279	0.415862	0.32532	0.294496	TRUE	0.165158
9999	ENSMUSG00000035342.14	Lzts2	protein_coding	chr19	+	45014414	45027111	38.9113	39.2327	20.1662	33.3003	19.6215	36.3979	32.054	30.2979	3.62959	2.13368	3.25161	8.07727	3.03178	4.09158	3.13395	13.7959	0.782116	0.799551	0.747832	0.784633	0.729409	0.777039	0.771108	0.828533	TRUE	0.0362607
10000	ENSMUSG00000035351.16	Nup37	protein_coding	chr10	+	88146992	88178390	4.60707	4.34245	3.3591	3.35249	2.24506	2.20132	2.1435	2.17438	2.72095	4.33331	1.44742	2.81307	1.61151	1.66175	0.975105	1.13908	0.501685	0.506044	0.509144	0.493552	0.470142	0.446776	0.45118	0.470097	TRUE	1.18802
10001	ENSMUSG00000035352.3	Ccl12	protein_coding	chr11	+	82101845	82103400	3.21138	1.67354	1.49545	2.53697	1.56472	1.32163	3.45633	2.23166	0	0.247162	0	0.748885	0.802994	0.0225521	0.285017	0.330147	0.471624	0.428488	0.432981	0.468794	0.441114	0.410739	0.491889	0.472343	TRUE	-0.0554257
10002	ENSMUSG00000035354.9	Uvrag	protein_coding	chr7	-	98885021	99141141	22.7639	15.6271	15.651	18.9554	18.0662	26.2162	21.3448	4.95197	13.7339	10.7764	2.98722	9.40682	8.27092	14.1676	7.65335	13.0122	0.696652	0.660346	0.710582	0.702898	0.716693	0.726668	0.712694	0.568052	TRUE	0.152889
10003	ENSMUSG00000035355.15	Kcnh4	protein_coding	chr11	-	100740376	100759942	0.0419706	0.0344535	0.00435261	0.0225328	0.108019	0.0253532	0.164211	0.0547545	0.00828126	0.0128255	0.0255507	0.0907533	0.00897953	0.0549721	0.0142284	0.0368603	0.234329	0.233925	0.205527	0.224084	0.283352	0.221523	0.292384	0.269962	FALSE	-1.0855
10004	ENSMUSG00000035356.17	Nfkbiz	protein_coding	chr16	-	55811375	55838899	4.10355	2.46387	4.75252	3.30885	2.88909	2.98416	2.81565	1.95345	0.11878	0.188009	0.589048	2.33784	0.173958	0.194553	2.0134	0.567813	0.491755	0.456796	0.548102	0.492878	0.494496	0.469647	0.473601	0.458953	TRUE	0.431072
10005	ENSMUSG00000035357.17	Pdzrn3	protein_coding	chr6	-	101149609	101377897	10.0095	11.2795	6.91574	4.90471	4.29246	8.18235	9.0527	2.38169	0.356445	0.934822	1.08866	0.317	0.275054	0.631487	1.79499	0.370608	0.583195	0.615367	0.594383	0.52914	0.532644	0.566704	0.59353	0.478275	TRUE	0.517605
10006	ENSMUSG00000035365.15	Parpbp	protein_coding	chr10	-	88091432	88146941	0.331565	0.551737	0.122743	0.596297	0.404396	0.346364	0.359132	0.613731	0.45503	0.0829925	0.277951	0.30156	0.343134	0.178226	0.659497	0.199759	0.32532	0.356774	0.289418	0.366569	0.348506	0.331027	0.333004	0.36976	TRUE	-0.26035
10007	ENSMUSG00000035367.9	Rmi1	protein_coding	chr13	+	58402248	58411148	8.90761	7.70476	6.72186	8.34049	8.81869	7.7391	7.31014	11.0409	7.08054	5.51658	6.26787	3.61989	4.61321	5.79244	6.4745	5.28112	0.570793	0.565985	0.590789	0.591328	0.617929	0.560054	0.568232	0.686497	TRUE	-0.377224
10008	ENSMUSG00000035370.9	Gm49322	protein_coding	chr10	+	80606021	80615784	6.70115	6.40409	4.70758	6.28187	4.92192	5.6612	5.65136	4.52279	4.13455	8.18698	7.08332	8.91108	5.27116	10.1159	5.04279	12.4613	0.537632	0.544552	0.546843	0.556324	0.547472	0.525859	0.53898	0.555201	TRUE	0.111784
10009	ENSMUSG00000035371.8	Ssx9	protein_coding	chrX	+	8748432	8754587	0	0	0	0	0	0	0	0	0	0	0	0	0	0	0	0	0.080027	0.0821164	0.0987868	0.0870366	0.0963604	0.0772635	0.0850146	0.112514	FALSE	-0.289054
10010	ENSMUSG00000035372.2	1810055G02Rik	protein_coding	chr19	+	3708293	3717881	5.29091	4.16997	4.07042	7.20041	3.57941	6.61919	5.3315	5.41127	2.08404	1.89004	1.39073	2.1071	1.53973	1.6386	1.39748	3.09815	0.513637	0.502404	0.529229	0.572995	0.514716	0.54271	0.533723	0.580544	TRUE	-0.244217
10011	ENSMUSG00000035373.2	Ccl7	protein_coding	chr11	+	82045712	82047525	1.50133	4.02808	2.4346	5.06181	2.10575	1.61856	2.03612	1.17083	0	0	0	0	0	0.286493	0	0.372353	0.416446	0.499888	0.476702	0.532914	0.464794	0.424714	0.446461	0.417255	TRUE	0.67448
10012	ENSMUSG00000035376.10	Hacd2	protein_coding	chr16	+	35022428	35109177	16.718	12.1523	8.30374	8.97297	11.8225	14.9531	10.0096	3.37632	9.45809	5.69715	3.52028	4.30611	7.22431	5.54764	3.09496	4.39633	0.650775	0.624624	0.620939	0.600449	0.656437	0.641294	0.606111	0.517996	TRUE	0.260421
10013	ENSMUSG00000035378.17	Shq1	protein_coding	chr6	-	100568256	100671157	1.00491	1.07324	0.747284	1.15777	0.753663	1.19753	1.19404	0.629923	0.82085	0.943812	0.323647	0.822846	0.312923	0.455741	0.387493	0.439103	0.389486	0.398922	0.37978	0.409391	0.388677	0.404583	0.408133	0.371557	TRUE	0.0369367
10014	ENSMUSG00000035382.9	Pcsk7	protein_coding	chr9	+	45906497	45929726	9.50045	15.3045	11.2377	11.8195	9.48351	12.8972	13.438	7.14866	12.9748	13.8212	7.18433	8.36172	9.05883	13.1953	13.0534	14.84	0.577758	0.65729	0.662098	0.636756	0.626915	0.622467	0.645069	0.620894	TRUE	0.0632374
10015	ENSMUSG00000035383.7	Pmch	protein_coding	chr10	+	88091072	88092375	0	0	0	0	0	0	0	0	0	0	0	0	0	0	0	0	0.080027	0.0821164	0.0987868	0.0870366	0.0963604	0.0772635	0.0850146	0.112514	FALSE	-0.289054
10016	ENSMUSG00000035385.5	Ccl2	protein_coding	chr11	+	82035571	82037453	3.77633	3.01404	3.25386	1.3573	4.95523	5.70134	6.14444	2.30378	1.07438	0.996055	1.03972	1.12454	4.44372	0.274869	1.7587	1.30031	0.485464	0.472748	0.505459	0.421703	0.547922	0.526309	0.547652	0.47486	TRUE	-0.860775
10017	ENSMUSG00000035387.5	4930415L06Rik	protein_coding	chrX	-	89930098	89932852	0	0	0	0	0	0	0	0	0	0	0	0	0	0	0	0	0.080027	0.0821164	0.0987868	0.0870366	0.0963604	0.0772635	0.0850146	0.112514	FALSE	-0.289054
10018	ENSMUSG00000035390.16	Brsk1	protein_coding	chr7	+	4690604	4715997	113.401	112.132	99.6914	125.208	131.73	124.727	134.884	69.2833	98.3098	126.15	77.674	143.489	99.6303	118.946	114.422	114.302	0.918535	0.926219	0.928645	0.934711	0.942934	0.92914	0.937452	0.914536	TRUE	-0.0598395
10019	ENSMUSG00000035392.17	Dennd1a	protein_coding	chr2	-	37798991	38287390	13.3035	12.4145	11.1053	17.2343	10.3943	13.9307	11.1216	7.24956	2.57843	1.47226	2.63765	1.82941	1.78641	3.69274	2.88913	2.66787	0.619142	0.627994	0.660076	0.689643	0.638688	0.633296	0.619681	0.622961	TRUE	0.363614
10020	ENSMUSG00000035394.11	Cfap53	protein_coding	chr18	+	74283090	74359986	0.197458	0.177033	0.12597	0.204007	0.139944	0.162876	0.316396	0.592885	0.0634386	0.01476	0.0766298	0.0512497	0.0322638	0.0113724	0.0137316	0.236926	0.299348	0.298674	0.290227	0.309818	0.295125	0.295574	0.325859	0.367288	FALSE	-0.512588
10021	ENSMUSG00000035395.11	Dcaf8l	protein_coding	chrX	-	89403848	89409689	0.0120401	0	0.0930844	0	0	0	0.037522	0	0	0	0	0	0.00252165	0	0	0.0484414	0.197708	0.0821164	0.278814	0.0870366	0.0963604	0.0772635	0.236351	0.112514	FALSE	0.220641
10022	ENSMUSG00000035397.8	Klf16	protein_coding	chr10	-	80567124	80577321	6.27156	13.1348	5.80714	11.6957	4.65173	9.67857	4.75873	5.84122	7.212	6.20306	4.57464	4.67508	5.75695	8.05383	5.41729	5.45774	0.531251	0.636262	0.573534	0.635498	0.541991	0.586385	0.521905	0.591058	TRUE	0.44951
10023	ENSMUSG00000035399.12	Oser1	protein_coding	chr2	-	163405822	163424697	15.5405	13.7228	7.58987	6.18385	9.03242	14.7663	8.1736	13.8555	5.04152	5.24826	2.56762	11.6411	10.8815	13.9313	9.50205	7.90288	0.640665	0.642283	0.607594	0.554123	0.620445	0.639182	0.581757	0.721007	TRUE	-0.344083
10024	ENSMUSG00000035401.9	Emsy	protein_coding	chr7	-	98587137	98656783	19.8036	20.48	21.7445	30.048	13.3294	26.0697	29.9149	10.3821	4.19934	13.3582	2.74343	6.29459	4.60035	5.78307	4.07284	4.90776	0.676028	0.701191	0.75911	0.770658	0.674141	0.726039	0.760099	0.676253	TRUE	0.22082
10025	ENSMUSG00000035403.10	Crb2	protein_coding	chr2	+	37776249	37799103	0.624817	0.323009	0.140456	0.378357	0.138487	0.153038	0.395422	0.225556	0	0	0.0404609	0.0008144	0.007424	0	0.0439032	0.0872926	0.360324	0.327702	0.294181	0.340553	0.294541	0.292339	0.338935	0.317861	FALSE	0.466047
10026	ENSMUSG00000035407.8	Kank4	protein_coding	chr4	-	98754898	98817537	97.841	85.2122	81.1028	92.705	80.9172	83.1296	84.5893	76.0657	22.9915	23.6368	12.3858	14.9023	22.5649	34.7217	16.3494	28.827	0.903752	0.898944	0.913053	0.909593	0.903932	0.891036	0.896293	0.922399	TRUE	0.0462394
10027	ENSMUSG00000035413.8	Tmem98	protein_coding	chr11	+	80810175	80822033	0.934938	1.20196	1.03207	1.41558	1.10188	1.18766	0.94718	1.25194	0	0.224367	0	0	0	0.175931	0.344316	0.171085	0.385217	0.406201	0.403145	0.424219	0.415322	0.403999	0.393215	0.422512	TRUE	-0.119004
10028	ENSMUSG00000035420.7	Fam170a	protein_coding	chr18	+	50278369	50283020	0	0	0	0	0	0	0	0	0	0	0	0	0	0	0	0	0.080027	0.0821164	0.0987868	0.0870366	0.0963604	0.0772635	0.0850146	0.112514	FALSE	-0.289054
10029	ENSMUSG00000035427.18	Mageb4	protein_coding	chrX	-	86250254	86305093	0.00479716	0.00729972	0.00220224	0.00444585	0.0022373	0	0.00192214	0	0	0	0	0	0.00895134	0.00287873	0	0	0.178477	0.188564	0.201056	0.185734	0.196675	0.0772635	0.175916	0.112514	FALSE	0.816131
10030	ENSMUSG00000035429.13	Ptprh	protein_coding	chr7	-	4548612	4604041	0.00504527	0.009128	0.0125312	0.0272097	0.0103322	0.0226631	0.0161068	0.0221614	0.00158113	0.00600337	0.00992074	0	0.0167341	0.00481236	0.00198431	0.00064495	0.1796	0.19353	0.220265	0.231094	0.213166	0.217524	0.20656	0.249202	FALSE	-0.472527
10031	ENSMUSG00000035431.4	Sstr1	protein_coding	chr12	+	58211772	58214444	0.730959	1.87605	0.933086	0.969407	1.11447	0.855436	0.461376	0.101727	1.40372	0.359756	1.43881	1.01517	0.894803	1.07298	0	0.547969	0.36967	0.437295	0.395192	0.397214	0.416176	0.38306	0.347428	0.28807	TRUE	0.623255
10032	ENSMUSG00000035435.17	Abca17	protein_coding	chr17	-	24264259	24351068	0.354554	0.603727	0.624186	0.649752	0.397859	0.211383	0.173554	0.367036	0.914723	0.135105	0.132555	1.49822	0.31507	0.139138	0.3443	0.802816	0.328735	0.361896	0.368771	0.371557	0.347562	0.307077	0.295574	0.341227	TRUE	0.868238
10033	ENSMUSG00000035437.15	Rabgap1	protein_coding	chr2	+	37443279	37566454	74.2511	57.5278	38.4134	64.247	56.8239	59.0295	66.1162	36.0018	80.423	71.0852	40.1819	74.7308	77.4218	89.4765	68.0536	95.0503	0.870816	0.852393	0.833745	0.870366	0.868749	0.847944	0.868299	0.849292	TRUE	-0.0288509
10034	ENSMUSG00000035439.13	Haus8	protein_coding	chr8	-	71248561	71272934	24.7478	19.0982	26.2404	18.3272	20.5751	27.0849	22.4283	13.0895	20.3179	18.937	9.34842	18.8883	17.3536	25.4605	17.6622	17.4361	0.709144	0.689778	0.786295	0.698	0.736284	0.731791	0.719838	0.71175	TRUE	-0.0749947
10035	ENSMUSG00000035441.14	Myo1d	protein_coding	chr11	-	80482126	80780025	24.4158	17.7135	12.5979	13.6449	13.5627	15.4289	14.8635	5.73722	7.55834	6.73523	4.20358	10.3992	9.02992	12.1248	7.49574	8.54128	0.706942	0.678724	0.679847	0.655134	0.676387	0.645967	0.658683	0.588407	TRUE	0.598643
10036	ENSMUSG00000035443.10	Thyn1	protein_coding	chr9	+	26999710	27007336	61.0677	35.9823	33.6978	26.0979	49.8486	58.8097	49.4161	16.8603	42.7792	59.4455	63.3246	60.2291	54.6208	74.5483	68.7034	46.2864	0.846506	0.785666	0.817749	0.749135	0.852662	0.847315	0.831319	0.748865	TRUE	-0.233113
10037	ENSMUSG00000035448.9	Ccr3	protein_coding	chr9	+	124021972	124031689	0.0805044	0.101358	0.12601	0.257048	0	0.0281024	0.192048	0	0	0.0377383	0	0.038851	0	0	0	0	0.260256	0.273871	0.290272	0.320288	0.0963604	0.225927	0.300607	0.112514	FALSE	0.985154
10038	ENSMUSG00000035451.7	Foxa1	protein_coding	chr12	-	57540628	57546916	0.356975	1.35241	1.48122	0.282788	2.8679	0.875634	0.622762	4.90961	0.264699	1.30296	1.43716	1.47059	1.62035	0.274987	1.51558	0.833451	0.329095	0.413705	0.432217	0.324961	0.493642	0.384588	0.366435	0.566614	TRUE	-0.684058
10039	ENSMUSG00000035454.1	Samt3	protein_coding	chrX	+	86044199	86047313	0	0	0	0	0	0	0	0	0	0	0	0	0	0	0	0	0.080027	0.0821164	0.0987868	0.0870366	0.0963604	0.0772635	0.0850146	0.112514	FALSE	-0.289054
10040	ENSMUSG00000035455.12	Fignl1	protein_coding	chr11	-	11787431	11808962	0.664902	1.13164	1.12575	0.684346	0.327909	0.676563	0.98601	0.240809	0.730622	0.819617	0	0.188126	0.919018	0.0604863	0.47024	0.230397	0.364008	0.402292	0.409796	0.375197	0.337587	0.368367	0.395956	0.320422	TRUE	0.687234
10041	ENSMUSG00000035456.9	Prdm8	protein_coding	chr5	+	98167198	98188991	4.39047	6.10908	2.88164	4.79139	6.77394	5.92832	5.70114	3.20803	17.7028	11.2875	9.21345	10.3918	10.9015	11.7941	6.46977	10.7942	0.497731	0.539205	0.492878	0.526488	0.584543	0.530937	0.539699	0.51202	TRUE	-0.525279
10042	ENSMUSG00000035458.15	Tnni3	protein_coding	chr7	-	4518305	4524229	2.16972	1.34216	0.713341	1.97788	0.493311	1.29041	1.76645	0.589177	0	0	0.573758	0	0	0.14607	1.6486	0.0333364	0.441788	0.413166	0.37605	0.449113	0.359155	0.408987	0.436037	0.366839	TRUE	0.48369
10043	ENSMUSG00000035459.18	Stab2	protein_coding	chr10	-	86841198	87008025	0.0683712	0.0592985	0.0339551	0.243281	0.0808973	0.0466014	0.220388	0.173182	0.00103909	0.0812384	0.23373	0.017982	0.0531878	0.102925	0.0111132	0.0312333	0.2541	0.252707	0.244035	0.317592	0.272927	0.24417	0.307661	0.307077	FALSE	-0.330964
10044	ENSMUSG00000035469.17	Rcbtb1	protein_coding	chr14	+	59201209	59237265	56.2158	55.154	34.9015	46.6674	41.0092	47.3208	53.8688	26.3269	15.103	18.2703	11.2611	22.9097	16.5748	22.9508	18.6368	26.9386	0.834374	0.847001	0.822377	0.830825	0.829072	0.816536	0.842777	0.811323	TRUE	0.145894
10045	ENSMUSG00000035472.14	Slc25a21	protein_coding	chr12	-	56712634	57197472	0.166497	0.182077	0.225885	0.161961	0.210441	0.17609	0.188853	0.167458	0.00466017	0.00956432	0.02222	0.023983	0.0185177	0.0189002	0.0221207	0.0175632	0.291485	0.299933	0.314087	0.299663	0.314042	0.299034	0.300112	0.305549	FALSE	-0.143659
10046	ENSMUSG00000035473.10	Galm	protein_coding	chr17	+	80127471	80185101	3.41537	1.3642	3.83767	1.31972	2.33017	4.98137	1.25398	1.78942	0.160951	0.327033	0.363593	0.42028	0.218602	0.662741	0.374126	0.29466	0.476342	0.414199	0.523298	0.419546	0.473467	0.514311	0.411278	0.451539	TRUE	-0.0668948
10047	ENSMUSG00000035476.9	Tab3	protein_coding	chrX	+	85574022	85634469	24.1036	17.6894	5.88522	10.6874	17.0602	20.8385	13.1051	9.19093	2.95164	3.99348	4.25784	8.74114	4.57144	7.94647	6.09723	6.88761	0.705145	0.678409	0.575017	0.624084	0.707841	0.69135	0.641249	0.657246	TRUE	-0.373192
10048	ENSMUSG00000035478.14	Mbd3	protein_coding	chr10	-	80392539	80399550	74.4837	78.1146	35.6742	90.0737	60.3501	69.1738	74.4842	59.853	33.1121	25.8395	27.1932	37.1392	29.0923	34.0798	36.4708	46.6654	0.871265	0.889193	0.824848	0.907347	0.874815	0.867535	0.882993	0.902269	TRUE	-0.127316
10049	ENSMUSG00000035486.14	Plk5	protein_coding	chr10	+	80356459	80365489	9.20525	6.41151	7.54026	8.06886	4.80168	7.82997	6.87332	6.79552	0.0941346	0.874464	1.63969	0.448097	0	1.77846	0	0.702633	0.574163	0.544687	0.60683	0.587059	0.545406	0.561627	0.560593	0.613795	TRUE	0.14226
10050	ENSMUSG00000035491.5	Fthl17a	protein_coding	chrX	+	85249679	85270288	0.0273409	0	0	0.0152663	0	0	0.00395478	0	0	0.00261173	0.00489554	0	0.00569165	0.0106567	0	0	0.22022	0.0821164	0.0987868	0.211323	0.0963604	0.0772635	0.181308	0.112514	FALSE	0.36181
10051	ENSMUSG00000035493.10	Tgfbi	protein_coding	chr13	+	56609523	56639562	150.91	157.016	88.9064	123.708	97.942	130.32	131.518	98.3676	2.07704	6.38908	2.70195	8.45406	1.36047	2.35758	5.76081	6.28387	0.940732	0.949944	0.920198	0.933947	0.920243	0.932105	0.935475	0.939205	TRUE	0.0664078
10052	ENSMUSG00000035495.15	Tstd2	protein_coding	chr4	-	46114746	46138694	26.7918	20.9472	14.0031	12.4768	7.95755	11.1764	18.2858	7.51445	14.4644	17.0224	11.5405	18.5484	6.19856	19.8431	7.71905	19.115	0.721681	0.705055	0.694765	0.64417	0.605437	0.604314	0.689373	0.627634	TRUE	0.865488
10053	ENSMUSG00000035498.10	Cdcp1	protein_coding	chr9	-	123170824	123216038	0.0312231	0.0386599	0.0131416	0.00974057	0.0123793	0.023598	0.00493311	0	0.0232087	0.0441524	0.00739026	0.0405085	0.313545	0.00488706	0.0287342	0.0869701	0.224084	0.237699	0.221029	0.199551	0.217659	0.219142	0.183959	0.112514	FALSE	0.658095
10054	ENSMUSG00000035504.16	Reep6	protein_coding	chr10	+	80329953	80336441	0.956571	1.72626	1.76004	1.51956	2.53112	1.10482	2.01817	1.47538	0.33414	0.141344	0.0523845	0.149847	0	0.438357	0.152327	0.459342	0.38661	0.430959	0.446506	0.429656	0.480746	0.399011	0.445293	0.435003	TRUE	-0.311907
10055	ENSMUSG00000035505.14	Cox18	protein_coding	chr5	-	90214724	90224001	12.4169	15.5224	11.6786	10.3588	5.89304	12.7826	10.8203	7.16499	14.5491	14.871	13.338	7.30738	16.1748	15.7499	9.00548	12.8668	0.61038	0.659223	0.667446	0.619411	0.567558	0.621344	0.616086	0.621254	TRUE	0.559583
10056	ENSMUSG00000035506.16	Slc12a8	protein_coding	chr16	+	33517328	33664135	0.136128	0.199359	0.10301	0.200912	0.157346	0.136167	0.145661	0.276518	0.0122532	0.0322789	0.0393163	0.0693675	0.300238	0.0276528	0.016218	0.046836	0.282498	0.304426	0.282633	0.309144	0.300337	0.286542	0.287441	0.327477	FALSE	-0.179433
10057	ENSMUSG00000035509.17	Fbxl21	protein_coding	chr13	+	56522472	56537898	3.52699	4.15371	1.97758	2.42429	3.05561	3.2222	2.86709	2.81753	1.56425	1.80059	1.20458	2.08781	1.00007	2.50005	1.72534	2.07207	0.478949	0.502089	0.45756	0.465468	0.499798	0.476387	0.475399	0.496787	TRUE	-0.275934
10058	ENSMUSG00000035513.19	Ntng2	protein_coding	chr2	-	29194541	29253005	33.4175	28.946	28.7077	17.9505	18.3744	37.092	30.3343	16.3141	7.93957	5.26966	2.20705	7.67151	11.3813	8.61685	4.04806	14.3586	0.758346	0.753134	0.797394	0.695349	0.719928	0.77969	0.762346	0.743743	TRUE	-0.0130363
10059	ENSMUSG00000035517.17	Tdrd7	protein_coding	chr4	+	45965334	46034761	65.278	50.3901	34.1473	48.6133	38.5953	56.6152	53.1323	16.6691	51.1248	69.4059	53.0279	60.3253	70.4989	67.7105	55.3186	55.8549	0.854684	0.834105	0.819142	0.835632	0.821478	0.841833	0.841069	0.747023	TRUE	0.3182
10060	ENSMUSG00000035521.13	Gnptg	protein_coding	chr17	-	25233331	25240124	66.0767	59.8816	47.7037	64.1453	35.4109	63.0543	50.9605	47.7751	49.3928	71.9362	36.875	73.8928	73.9978	72.2378	40.219	64.6133	0.856122	0.857425	0.859357	0.869917	0.810964	0.856032	0.835003	0.879398	TRUE	0.236865
10061	ENSMUSG00000035522.3	Tsga8	protein_coding	chrX	-	83486678	83487924	0	0	0	0	0	0	0	0	0	0	0	0	0	0	0	0	0.080027	0.0821164	0.0987868	0.0870366	0.0963604	0.0772635	0.0850146	0.112514	FALSE	-0.289054
10062	ENSMUSG00000035523.8	Vmn1r172	protein_coding	chr7	+	23658316	23668447	0	0	0	0.00246335	0	0.00182322	0	0	0	0	0	0	0	0	0	0	0.080027	0.0821164	0.0987868	0.17987	0.0963604	0.161694	0.0850146	0.112514	FALSE	-0.128658
10063	ENSMUSG00000035528.4	Npffr2	protein_coding	chr5	+	89527429	89583740	0.0533721	0.104601	0.0117812	0.0597785	0.0302293	0.0590954	0.0826774	0.0353626	0.00779095	0.0249794	0.0168237	0.00178019	0.0116165	0.014239	0.04231	0.026693	0.24408	0.275354	0.219546	0.260031	0.241429	0.253022	0.265738	0.259717	FALSE	-0.186744
10064	ENSMUSG00000035529.10	Prdm4	protein_coding	chr10	-	85891966	85917142	37.5816	30.8368	21.3691	35.3566	33.4053	41.0867	35.7472	16.8135	41.5659	46.2186	18.5349	35.3378	26.6888	36.7864	45.9754	45.6641	0.777174	0.762705	0.75583	0.79344	0.802786	0.795596	0.787913	0.748416	TRUE	-0.182725
10065	ENSMUSG00000035530.13	Eif1	protein_coding	chr11	+	100319885	100322096	297.728	309.574	367.741	335.815	363.399	335.794	304.48	326.238	287.889	279.618	235.336	254.355	325.45	275.983	261.695	274.141	0.976455	0.979645	0.984273	0.981038	0.983734	0.980768	0.977264	0.984902	TRUE	-0.0192761
10066	ENSMUSG00000035539.14	Ccdc180	protein_coding	chr4	+	45890303	45950774	0.246805	0.0155963	0.063035	0.0813362	0.0799528	0.00589592	0.148182	0	0.0709372	0	0.0026959	0.0452122	0.0505406	0.0552135	0.0106667	0.038024	0.309863	0.207863	0.264974	0.272074	0.272613	0.176814	0.28807	0.112514	FALSE	0.575101
10067	ENSMUSG00000035540.12	Gc	protein_coding	chr5	-	89417522	89457898	0.0474712	0.092963	0.0704915	0.150401	0.0558583	0.00381838	0.0421973	0.023902	0	0	0	0.0190966	0	0	0.00152456	0.150911	0.239317	0.271085	0.268928	0.296563	0.259942	0.169131	0.24089	0.251045	FALSE	0.729378
10068	ENSMUSG00000035545.13	Leng8	protein_coding	chr7	+	4137039	4148177	54.4649	61.1605	55.0833	59.5685	60.003	44.8737	63.8566	38.3251	5.16397	6.11502	11.5243	18.1054	8.68209	12.2381	11.7649	13.0709	0.829521	0.859897	0.875623	0.862503	0.874186	0.808403	0.863491	0.856482	TRUE	0.0936116
10069	ENSMUSG00000035547.14	Capn5	protein_coding	chr7	-	98121559	98178274	106.251	87.7648	71.7708	77.5686	79.4548	90.6556	80.3775	72.9285	182.913	185.001	74.0416	172.981	203.56	139.273	186.892	175.353	0.912469	0.902584	0.902089	0.892698	0.902269	0.900292	0.891036	0.91867	TRUE	-0.0090296
10070	ENSMUSG00000035551.6	Igfbpl1	protein_coding	chr4	-	45809468	45826923	0.0979732	0.0464513	0.17351	0.0168862	0.0208094	0.121357	0.0480075	0	0.279496	0.0622402	0.0929125	0.06688	0.402423	0.00698226	0.0647689	0.178097	0.267895	0.2439	0.302494	0.214738	0.23051	0.281824	0.245428	0.112514	FALSE	0.487613
10071	ENSMUSG00000035557.9	Krt17	protein_coding	chr11	-	100256217	100261029	0.643861	1.13755	0.255938	1.01217	0	0.303619	0.42646	0.435399	0	0	0.38322	0	0	0	0	0	0.36248	0.402651	0.318895	0.400359	0.0963604	0.323972	0.342889	0.349809	TRUE	0.624357
10072	ENSMUSG00000035559.9	Mpv17l2	protein_coding	chr8	-	70758649	70760946	21.8992	17.9012	11.3461	17.2754	29.8323	19.5528	23.2562	15.0495	21.1786	34.0788	26.0766	32.2189	23.6515	33.1566	30.2876	36.1846	0.69126	0.680341	0.663626	0.690092	0.787823	0.681285	0.724377	0.73188	TRUE	-0.746139
10073	ENSMUSG00000035560.5	Wdr20rt	protein_coding	chr12	+	65225517	65233359	1.85379	2.49229	0.824706	1.33572	1.53825	1.5791	1.24209	1.67288	1.18315	1.791	1.34023	1.48027	1.83967	1.22212	2.85766	1.44931	0.4306	0.457695	0.385846	0.420759	0.439452	0.423276	0.410784	0.445967	TRUE	-0.148867
10074	ENSMUSG00000035561.5	Aldh1b1	protein_coding	chr4	+	45799022	45804604	0.32565	0.657753	1.90981	0.657459	0.767058	1.37395	0.711643	1.22378	1.0282	1.61268	1.81872	1.0881	0.559457	2.00834	1.27683	1.503	0.324601	0.367198	0.453651	0.372456	0.38962	0.413076	0.374163	0.42049	TRUE	-0.349333
10075	ENSMUSG00000035566.7	Pcdh17	protein_coding	chr14	+	84443563	84539002	9.42391	9.72133	7.46541	3.23029	8.37241	12.0208	9.37938	3.40291	5.63922	6.25277	4.34468	4.97733	8.97954	9.37933	2.76509	5.80008	0.576904	0.595147	0.605257	0.491126	0.611773	0.612671	0.59672	0.51858	TRUE	-0.224307
10076	ENSMUSG00000035569.17	Ankrd11	protein_coding	chr8	-	122883822	123042277	55.6579	75.2512	63.8996	69.3534	56.0466	94.2881	71.2531	75.5676	74.7121	75.7965	86.7122	89.9794	95.3682	86.6741	116.005	111.623	0.832802	0.884386	0.891979	0.879623	0.867176	0.904156	0.877421	0.922085	TRUE	-0.287903
10077	ENSMUSG00000035572.16	Dcaf10	protein_coding	chr4	+	45342101	45379759	32.1341	38.5242	83.5561	52.8379	69.1836	31.8365	54.2717	128.876	60.3512	61.212	117.543	49.1272	60.9075	38.9262	71.0462	53.5926	0.751696	0.796765	0.91548	0.847585	0.88825	0.757268	0.8439	0.953404	TRUE	-0.260644
10078	ENSMUSG00000035575.11	Utp6	protein_coding	chr11	-	79932321	79962390	51.9686	45.9037	44.8235	26.8219	30.8601	53.0983	55.6879	16.0061	42.7107	49.0573	40.6596	45.3136	60.5944	44.8212	47.4479	45.6161	0.823321	0.821703	0.852258	0.753224	0.792586	0.832847	0.846776	0.740912	TRUE	0.112352
10079	ENSMUSG00000035576.13	L3mbtl1	protein_coding	chr2	+	162943472	162974522	6.80477	5.14675	6.03666	3.79888	4.17016	7.22694	5.71785	6.99659	3.88777	7.58536	2.14941	2.38305	2.90992	7.16372	7.50456	2.90117	0.539699	0.52204	0.578072	0.504201	0.529589	0.551696	0.540148	0.618063	TRUE	-0.377552
10080	ENSMUSG00000035578.16	Iqcg	protein_coding	chr16	-	33012683	33056218	4.77099	4.74914	7.96296	3.80468	1.61483	4.78977	3.76566	0.605321	4.12682	6.66718	5.16857	6.01933	4.68379	5.49501	1.93424	1.3403	0.50492	0.513997	0.614559	0.504471	0.443406	0.510717	0.499528	0.368412	TRUE	0.862629
10081	ENSMUSG00000035580.10	Kcnh8	protein_coding	chr17	+	52602709	52979194	0.655115	0.563348	0.533655	0.575215	0.619287	0.451087	0.463093	0.539112	0.0853023	0.0442107	0.0585364	0.0931731	0.0978497	0.110547	0.148818	0.215888	0.363199	0.358032	0.359874	0.364412	0.374972	0.344507	0.347697	0.361716	TRUE	0.151573
10082	ENSMUSG00000035582.13	Gdpd4	protein_coding	chr7	+	97919955	98049663	0.025084	0.0255133	0.0431471	0.0245556	0.031651	0.0316843	0.00811442	0.0382875	0.00949353	0.00192619	0.479428	0.00184545	0.011719	0.00479325	0.00692792	0.00555685	0.217929	0.224264	0.251494	0.22696	0.242912	0.229342	0.191485	0.261335	FALSE	0.00102299
10083	ENSMUSG00000035585.16	Tsen34	protein_coding	chr7	+	3692863	3701024	65.9572	44.7623	50.0552	49.5773	50.9473	50.6355	52.3413	34.4379	57.9051	71.8679	64.4257	81.2766	58.0196	76.3638	71.9947	61.4009	0.855853	0.817794	0.864525	0.838418	0.855044	0.82678	0.838733	0.843855	TRUE	0.046226
10084	ENSMUSG00000035592.2	Krt33a	protein_coding	chr11	-	100011195	100016212	0	0	0	0	0	0	0	0	0	0	0	0	0	0	0	0	0.080027	0.0821164	0.0987868	0.0870366	0.0963604	0.0772635	0.0850146	0.112514	FALSE	-0.289054
10085	ENSMUSG00000035594.10	Chrna5	protein_coding	chr9	+	54980880	55007779	0.0199048	0.0336355	0.0758295	0	0.0198036	0.0158789	0.0583962	0.0105753	0.170753	0.0213934	0.913119	0.0123047	0.0401029	0.0010615	0.0236717	0.0104688	0.211233	0.233431	0.271984	0.0870366	0.228937	0.205302	0.251854	0.23734	FALSE	-0.418664
10086	ENSMUSG00000035595.6	1600002K03Rik	protein_coding	chr10	+	80172944	80175146	7.76479	7.43809	2.20677	3.67798	5.84131	8.31079	6.65914	5.74705	11.0773	3.66556	3.36265	16.776	4.24305	7.72713	12.3788	6.85138	0.554752	0.561357	0.46794	0.501326	0.56639	0.568636	0.556953	0.588542	TRUE	-0.812222
10087	ENSMUSG00000035596.14	Mboat7	protein_coding	chr7	-	3677789	3693523	31.7897	45.1142	25.515	21.981	21.6944	43.1086	20.8443	26.6536	44.9064	21.0555	17.725	59.2942	38.4935	35.5116	24.061	44.7035	0.749944	0.818962	0.781892	0.725545	0.744058	0.802381	0.709144	0.812537	TRUE	0.0294815
10088	ENSMUSG00000035597.19	Prpf39	protein_coding	chr12	+	65036333	65063386	37.9885	30.0765	26.1862	27.2257	25.066	27.3388	24.3147	25.0879	8.54061	6.30409	6.92912	14.4848	5.20064	12.7979	7.92518	9.26681	0.778836	0.758841	0.785981	0.755426	0.764817	0.733139	0.731521	0.804853	TRUE	0.179882
10089	ENSMUSG00000035601.9	Trmt10b	protein_coding	chr4	+	45297127	45316131	14.5007	15.7755	9.41897	6.63298	10.9544	10.3131	7.08197	7.62972	17.1915	12.4121	4.16882	9.31436	12.0621	22.9412	15.4635	15.3683	0.630825	0.661649	0.63743	0.56275	0.646506	0.594428	0.564278	0.629611	TRUE	0.199338
10090	ENSMUSG00000035606.8	Ky	protein_coding	chr9	+	102505750	102546239	0.29983	0.116789	0.426408	0.263611	0.242634	0.0996128	0.2988	0.278522	0.858923	0.0298614	0.094817	0.0209734	0.0286786	0.0129586	0.0809789	0.0546969	0.320153	0.279443	0.346124	0.321411	0.320467	0.273422	0.322804	0.327881	FALSE	0.124923
10091	ENSMUSG00000035614.11	Togaram1	protein_coding	chr12	+	64965804	65022573	61.4722	52.1909	34.4164	37.8745	45.6375	47.476	50.3884	31.1134	63.4889	65.562	23.4839	58.082	51.6726	66.8635	37.4132	62.061	0.84754	0.839002	0.820085	0.803729	0.841743	0.81694	0.83361	0.831813	TRUE	-0.0578246
10092	ENSMUSG00000035615.12	Frmpd1	protein_coding	chr4	+	45184875	45285936	63.2473	47.0768	28.8506	37.9724	31.7715	40.6229	40.846	16.8185	75.8713	69.6204	40.4633	74.702	58.0674	76.9921	57.0985	71.9663	0.851	0.824579	0.798068	0.803999	0.796315	0.793574	0.807324	0.748506	TRUE	0.500537
10093	ENSMUSG00000035620.15	Ric8b	protein_coding	chr10	+	84917616	85018337	29.9796	23.6387	23.2596	23.2461	23.7861	33.5279	28.3348	8.40064	21.0723	24.2156	19.3041	33.6254	27.5503	50.1304	15.9646	37.6914	0.740058	0.724691	0.768906	0.732869	0.756594	0.764368	0.75255	0.642687	TRUE	0.174519
10094	ENSMUSG00000035621.13	Midn	protein_coding	chr10	+	80148272	80158368	40.7244	30.6031	26.5521	27.1574	19.7742	31.9292	33.1085	30.1968	36.9179	31.0486	23.7103	42.9564	30.1449	37.0052	33.1935	35.6028	0.788991	0.761537	0.787868	0.755201	0.730532	0.757897	0.775871	0.828129	TRUE	0.0137021
10095	ENSMUSG00000035623.14	Rsf1	protein_coding	chr7	+	97579889	97692778	19.664	22.025	18.3376	18.4543	13.3726	18.5317	20.9233	12.4223	9.49349	8.16183	11.1295	7.64949	15.4758	10.5126	7.98125	11.6489	0.674994	0.714311	0.734846	0.698944	0.67486	0.672298	0.709548	0.704336	TRUE	0.265724
10096	ENSMUSG00000035626.4	Olfr1509	protein_coding	chr14	+	52442990	52452574	0	0	0.0523669	0	0	0.00958536	0	0	0	0	0	0	0.0319204	0.00712298	0	0	0.080027	0.0821164	0.257875	0.0870366	0.0963604	0.189396	0.0850146	0.112514	FALSE	-0.0627216
10097	ENSMUSG00000035629.19	Rubcn	protein_coding	chr16	-	32821703	32877766	74.4247	58.8792	57.0745	50.6646	56.7519	60.5245	48.9926	38.189	43.9188	33.3681	23.979	42.1438	15.6769	30.3473	28.7541	36.9936	0.87113	0.855673	0.879308	0.841609	0.868659	0.851269	0.830016	0.855942	TRUE	0.163895
10098	ENSMUSG00000035632.16	Cnot3	protein_coding	chr7	+	3645268	3661109	23.297	22.4358	11.7708	17.1142	18.9606	27.8337	23.0399	15.3367	12.2634	10.1814	15.4256	14.6628	16.9997	17.2361	8.15294	11.3605	0.700112	0.717277	0.668928	0.688609	0.724377	0.735969	0.723343	0.735161	TRUE	-0.670643
10099	ENSMUSG00000035637.14	Grhpr	protein_coding	chr4	+	44981395	44990734	6.8162	6.79291	4.1657	5.57792	6.87895	9.00964	3.95794	8.45753	1.62451	0.608245	1.17955	2.99514	1.23934	3.96208	0.658857	0.965378	0.539879	0.551067	0.53197	0.542305	0.586475	0.578207	0.50492	0.64399	TRUE	-0.510366
10100	ENSMUSG00000035638.14	Muc20	protein_coding	chr16	-	32777419	32797435	0.0603543	0.0433245	0.0219825	0	0	0.0108695	0.0359222	0	0.0249787	0.0382739	0.0962701	0.00615237	0	0.00562021	0.00868235	0.0501075	0.248439	0.241429	0.233116	0.0870366	0.0963604	0.192856	0.234329	0.112514	FALSE	0.341053
10101	ENSMUSG00000035640.18	Cbarp	protein_coding	chr10	-	80130451	80140835	59.0241	62.3893	52.861	49.348	54.5966	69.8763	56.6595	47.3619	97.7708	111.001	74.0175	115.935	106.31	108.019	93.6	120.494	0.842148	0.862413	0.870681	0.837924	0.864031	0.869018	0.849292	0.878589	TRUE	-0.190792
10102	ENSMUSG00000035642.16	Aamdc	protein_coding	chr7	-	97550331	97579497	49.5355	46.5643	33.7082	17.8231	34.6582	58.7507	34.1335	7.41068	53.0336	44.5182	49.9305	42.6895	34.6499	41.1672	22.3941	43.3768	0.816176	0.823366	0.817794	0.694451	0.807998	0.84727	0.780993	0.626241	TRUE	0.190313
10103	ENSMUSG00000035649.17	Zcchc7	protein_coding	chr4	+	44755877	44932215	21.4616	23.186	20.4254	23.6098	19.1461	37.4689	22.891	15.2504	1.67403	0.486773	0.871639	4.57299	1.17406	1.87913	0.763984	3.28442	0.688519	0.721411	0.749674	0.734711	0.725635	0.781083	0.722804	0.734082	TRUE	-0.274388
10104	ENSMUSG00000035651.7	4930480E11Rik	protein_coding	chrX	+	78369643	78371128	0	0	0	0	0	0	0	0	0	0	0	0	0	0	0	0	0.080027	0.0821164	0.0987868	0.0870366	0.0963604	0.0772635	0.0850146	0.112514	FALSE	-0.289054
10105	ENSMUSG00000035653.16	Lrfn5	protein_coding	chr12	+	61523150	61858342	32.4036	19.8474	6.51248	15.3533	11.7987	23.2079	24.1652	6.30688	53.2469	25.4101	8.30395	7.59157	16.9571	21.6684	39.7207	32.225	0.753404	0.696203	0.586295	0.673332	0.656167	0.707212	0.730353	0.602696	TRUE	0.0224068
10106	ENSMUSG00000035666.14	Gtf3c4	protein_coding	chr2	-	28822299	28840360	19.9452	11.6084	3.22716	11.6051	10.3707	10.864	12.1795	7.52473	3.4338	9.03265	4.51914	5.23126	4.64262	8.74626	7.52161	7.67098	0.677016	0.619007	0.504561	0.634644	0.638508	0.600944	0.631993	0.627904	TRUE	-0.214617
10107	ENSMUSG00000035671.6	Zswim4	protein_coding	chr8	-	84210678	84237055	14.8673	10.05	6.44535	14.0839	11.5078	12.4097	6.6142	3.37471	14.7969	12.4608	5.27494	15.4929	14.8222	16.2774	13.3966	19.7454	0.634599	0.59973	0.584857	0.659717	0.653336	0.617973	0.556055	0.517681	TRUE	0.42786
10108	ENSMUSG00000035673.10	Sbno2	protein_coding	chr10	-	80056992	80105571	24.985	26.8951	10.3626	14.9389	19.5857	26.8723	19.6197	6.18059	26.797	22.2318	12.2394	27.6641	24.7982	34.8983	22.3789	30.3006	0.710851	0.742799	0.65055	0.668614	0.729095	0.730712	0.699528	0.600112	TRUE	0.0508942
10109	ENSMUSG00000035674.13	Ndufa3	protein_coding	chr7	+	3617373	3620327	190.373	218.49	184.616	186.329	236.146	213.558	210.574	123.572	250.993	219.287	159.687	247.949	258.065	229.998	243.27	229.389	0.955426	0.966704	0.96284	0.958346	0.971108	0.962705	0.96248	0.951651	TRUE	-0.0169669
10110	ENSMUSG00000035678.8	Tnfsf9	protein_coding	chr17	+	57105325	57107757	0.798653	0.82009	0.270029	1.19122	0.375163	0.295874	0.251154	0	0.480131	0.521194	0	0.351888	0.397918	0.32293	0.421786	0.05297	0.374657	0.381397	0.321456	0.411773	0.344507	0.322939	0.314401	0.112514	TRUE	0.714564
10111	ENSMUSG00000035681.7	Kcnc2	protein_coding	chr10	+	112271121	112467024	11.3998	6.25352	6.92683	5.36359	8.75742	9.79413	10.9487	3.34983	4.30172	7.99989	4.73246	15.8239	4.29646	11.8824	8.85186	16.0915	0.598922	0.54217	0.594698	0.538486	0.61712	0.588362	0.617569	0.516873	TRUE	-0.220251
10112	ENSMUSG00000035683.13	Melk	protein_coding	chr4	+	44300876	44364675	0.274924	0.0584536	0.0477231	0.472418	0.0352971	0.349457	0.104102	0.312993	0.0308916	0.0315351	0.0299947	0.0237925	1.21155	0.154157	0.088969	0.0313969	0.315884	0.252303	0.254909	0.352775	0.246012	0.331566	0.274725	0.333543	FALSE	-0.0450767
10113	ENSMUSG00000035686.8	Thrsp	protein_coding	chr7	-	97412938	97417730	25.933	22.2735	34.5979	21.012	46.9898	72.9925	29.5036	8.54593	6.53112	2.08829	3.59244	2.22886	3.79795	8.33316	0.942778	2.83373	0.717277	0.716019	0.820714	0.717726	0.845698	0.874275	0.757627	0.645698	TRUE	-0.266775
10114	ENSMUSG00000035692.7	Isg15	protein_coding	chr4	-	156199455	156200796	16.9207	19.0785	8.66358	6.33111	3.99066	8.65871	5.2579	3.16456	1.04698	3.59223	0	0.58861	0	1.14644	0	0.916759	0.652393	0.689598	0.626196	0.557088	0.525545	0.573444	0.53215	0.510447	TRUE	1.30925
10115	ENSMUSG00000035694.15	Caps2	protein_coding	chr10	+	112163621	112216555	0.479453	0.0141435	0.0192935	0.00912541	0.0142974	0.166735	0.030409	0.346173	0	0	0	0	0.00337245	0.00162439	0.0123339	0	0.345271	0.20519	0.229881	0.198517	0.221119	0.296697	0.228039	0.338351	FALSE	-0.334608
10116	ENSMUSG00000035696.15	Rnf38	protein_coding	chr4	-	44126210	44233789	38.9198	34.5399	59.5379	46.9173	51.6607	45.393	40.145	47.0785	46.0994	34.0494	27.2618	35.1703	33.3364	30.8714	37.5024	36.2757	0.782251	0.780364	0.883936	0.831364	0.856886	0.809796	0.804988	0.87787	TRUE	-0.22132
10117	ENSMUSG00000035697.14	Arhgap45	protein_coding	chr10	+	80016653	80031472	8.05473	5.8955	5.28642	8.58169	3.09867	7.30098	5.21336	6.22961	0.247376	0.228589	0.782925	0.491054	0.166511	0.603367	0.351873	0.418491	0.559065	0.535475	0.561177	0.594518	0.501595	0.552865	0.531296	0.601483	TRUE	0.267739
10118	ENSMUSG00000035699.8	Slc51a	protein_coding	chr16	-	32474504	32487879	0.338171	0.552249	0.115709	0.181485	0.832678	0.677585	0.345348	3.87035	1.37326	0.772723	2.44704	0.635412	0.233355	0.930566	1.67517	0.716768	0.326354	0.356819	0.286992	0.305055	0.395911	0.368591	0.330532	0.534711	TRUE	-0.980475
10119	ENSMUSG00000035704.17	Alg8	protein_coding	chr7	+	97371606	97392185	4.0019	8.08625	2.76232	2.89977	4.92912	3.31416	5.15338	2.90743	5.27166	3.8916	1.78854	4.42543	6.07644	5.9282	3.61977	8.34163	0.489867	0.571647	0.488609	0.481555	0.547607	0.478634	0.530083	0.500696	TRUE	-0.11114
10120	ENSMUSG00000035711.5	Dok3	protein_coding	chr13	-	55523231	55529296	3.46665	2.26382	2.10945	2.85891	2.64357	2.10198	2.09212	1.15614	0.307227	0.339064	1.33859	0.69213	0.35779	0.396712	0.192338	0.595317	0.477601	0.451	0.463806	0.480162	0.485194	0.443316	0.449202	0.416625	TRUE	0.448281
10121	ENSMUSG00000035713.15	Usp35	protein_coding	chr7	-	97309380	97332020	46.5959	40.8331	26.7551	32.5774	40.7614	45.3359	41.4296	19.5563	33.7615	40.9802	30.5647	35.6016	42.7727	48.2242	27.7849	40.8927	0.807684	0.804898	0.788856	0.781622	0.828353	0.809661	0.809571	0.771512	TRUE	-0.142834
10122	ENSMUSG00000035722.15	Abca7	protein_coding	chr10	+	79996494	80015572	93.4159	85.1456	89.3132	93.6109	98.3745	84.5608	93.8322	68.1065	114.032	129.554	109.474	144.399	132.958	138.108	134.565	151.929	0.898674	0.898854	0.920602	0.910402	0.920827	0.892788	0.906807	0.913548	TRUE	-0.0207376
10123	ENSMUSG00000035725.13	Prkx	protein_coding	chrX	-	77761411	77796278	48.745	51.8466	24.7708	37.5007	22.6586	53.4403	41.7314	14.2022	96.9872	49.3215	41.4007	58.841	67.1068	67.5639	52.2389	73.1008	0.81357	0.838014	0.777938	0.801977	0.749854	0.833745	0.809975	0.723343	TRUE	0.371535
10124	ENSMUSG00000035726.8	Supt16	protein_coding	chr14	-	52160414	52197416	60.3395	32.865	16.8193	19.7727	17.1994	53.4393	31.9762	19.6704	9.96764	12.7994	14.5825	14.6991	15.1106	13.7707	13.6055	12.3835	0.845248	0.772276	0.72213	0.709548	0.708919	0.8337	0.770838	0.772545	TRUE	-0.10241
10125	ENSMUSG00000035735.10	Dagla	protein_coding	chr19	-	10245265	10304877	9.39165	7.04476	5.84268	6.94414	4.79239	6.86689	5.04854	6.22604	20.4374	11.8768	3.63268	11.2398	7.10606	10.419	6.52349	10.6896	0.576814	0.555246	0.574343	0.567962	0.544776	0.546169	0.528151	0.601303	TRUE	0.276333
10126	ENSMUSG00000035745.9	Grin3b	protein_coding	chr10	+	79970715	79977190	0.127324	0.118045	0	0.513516	0.5012	0.296113	0.167463	0.12006	0.0157843	0	0.0546825	0	0.0190097	0	0	0	0.279263	0.279802	0.0987868	0.358257	0.360099	0.322984	0.293327	0.293193	FALSE	-0.548594
10127	ENSMUSG00000035754.8	Wdr18	protein_coding	chr10	+	79960152	79970203	31.5882	26.1589	15.2078	23.9384	17.9536	24.1228	25.0832	17.6852	26.356	25.422	17.2941	24.6707	26.248	27.1543	26.0218	25.2277	0.748596	0.738531	0.706538	0.736958	0.715435	0.713952	0.736014	0.757313	TRUE	0.0350362
10128	ENSMUSG00000035757.16	Selenoo	protein_coding	chr15	+	89089084	89100340	20.2991	13.3595	10.1531	17.5021	7.02434	15.9835	13.4	8.50833	8.84195	14.2091	13.7009	11.1942	15.6266	16.1222	7.32154	12.6386	0.679533	0.638104	0.647765	0.691755	0.589126	0.65055	0.644709	0.644934	TRUE	0.538677
10129	ENSMUSG00000035759.4	Bbs10	protein_coding	chr10	+	111298679	111301727	6.95612	5.31412	3.61371	5.281	4.00591	3.57156	7.20282	5.60294	7.07978	1.75357	3.91531	3.47931	3.76301	4.59953	3.66904	5.18312	0.54244	0.52523	0.516962	0.537183	0.525994	0.484745	0.566255	0.585127	TRUE	-0.147869
10130	ENSMUSG00000035762.11	Tmem161b	protein_coding	chr13	+	84222296	84296141	6.58823	4.77172	3.7192	5.66174	4.98231	8.34842	7.29204	3.12473	2.49681	1.0687	1.68043	2.43655	1.45018	1.59164	2.98349	1.25093	0.535835	0.514491	0.520288	0.543923	0.548551	0.56922	0.567738	0.508964	TRUE	-0.401763
10131	ENSMUSG00000035764.5	Fbxo45	protein_coding	chr16	-	32230112	32247158	74.5471	78.1466	39.6769	67.3375	36.704	59.5925	88.3331	28.0918	91.8714	56.906	17.6351	85.0904	43.437	73.8464	71.518	64.9289	0.8714	0.889238	0.837699	0.875848	0.815233	0.849247	0.900696	0.818917	TRUE	0.308339
10132	ENSMUSG00000035765.10	Dym	protein_coding	chr18	+	75018781	75286964	65.0634	44.2852	26.8029	46.4309	36.485	73.2057	50.5844	23.5243	124.375	116.173	49.4518	107.302	123.3	132.017	93.1299	97.2293	0.854055	0.816041	0.789081	0.83024	0.814648	0.87468	0.834239	0.796181	TRUE	-0.10356
10133	ENSMUSG00000035769.9	Xylb	protein_coding	chr9	+	119357381	119393797	0.407567	0.534303	0.881313	0.377451	0.2815	0.645212	0.522645	0.808015	0.0533963	1.14944	0.543222	1.62276	0.604124	0.563334	0.568073	0.523907	0.335655	0.354527	0.391193	0.340283	0.328016	0.365266	0.354168	0.390339	TRUE	-0.0917075
10134	ENSMUSG00000035770.8	Dync1li2	protein_coding	chr8	-	104417680	104443047	354.461	317.997	372.461	348.361	326.67	337.171	351.406	288.023	336.337	280.394	397.254	345.43	326.593	345.292	329.06	352.016	0.981397	0.980499	0.984633	0.982116	0.981353	0.980948	0.981532	0.981757	TRUE	0.0112039
10135	ENSMUSG00000035772.11	Mrps2	protein_coding	chr2	+	28468066	28471178	24.2561	29.6868	25.1664	27.8086	22.5376	28.3347	24.994	23.3632	19.7798	18.693	11.8013	18.0829	16.0164	17.5453	11.5859	18.6453	0.705954	0.756639	0.780184	0.758571	0.749045	0.738576	0.735565	0.795462	TRUE	-0.0664866
10136	ENSMUSG00000035773.6	Kiss1r	protein_coding	chr10	+	79916971	79922273	1.16902	2.28542	1.45541	2.78556	2.26402	3.28378	2.94712	0.873578	2.24072	1.42969	0.842418	2.42775	1.43148	1.08653	2.6765	1.51377	0.399596	0.452033	0.430825	0.477645	0.470905	0.477825	0.47769	0.395956	TRUE	-0.245906
10137	ENSMUSG00000035775.2	Krt20	protein_coding	chr11	-	99428403	99438150	0	0	0	0	0.129089	0.0439597	0	0	0	0	0	0	0.0992617	0.0276233	0	0	0.080027	0.0821164	0.0987868	0.0870366	0.2918	0.242193	0.0850146	0.112514	FALSE	-1.02592
10138	ENSMUSG00000035776.14	Cd99l2	protein_coding	chrX	-	71420060	71492849	83.9662	115.422	141.644	165.367	118.407	125.326	143.195	136.761	107.134	21.782	71.3228	61.6171	48.8706	20.7193	82.228	54.2795	0.886542	0.928735	0.949225	0.951966	0.935116	0.929364	0.941227	0.956459	TRUE	-0.161692
10139	ENSMUSG00000035778.17	Ggta1	protein_coding	chr2	-	35400179	35463231	17.8958	28.2155	21.5948	19.2651	15.6154	19.0872	16.572	8.40371	20.1457	24.1323	10.7588	21.1355	13.5433	14.5827	23.3277	17.1603	0.660885	0.749494	0.757717	0.705909	0.695304	0.677286	0.674141	0.642822	TRUE	0.657891
10140	ENSMUSG00000035780.2	Ugt2a3	protein_coding	chr5	-	87324972	87337195	0	0	0	0	0	0.00599622	0	0	0	0	0	0.0280968	0	0	0.0263483	0	0.080027	0.0821164	0.0987868	0.0870366	0.0963604	0.177219	0.0850146	0.112514	FALSE	-0.777344
10141	ENSMUSG00000035781.14	R3hdm4	protein_coding	chr10	-	79910052	79921208	59.7953	71.7247	52.1877	65.5927	54	62.5918	53.0552	37.7055	65.3568	78.199	46.2672	60.9367	66.2126	66.3922	71.3058	62.0201	0.844035	0.878499	0.868973	0.872748	0.862368	0.855268	0.8408	0.854999	TRUE	0.203326
10142	ENSMUSG00000035783.9	Acta2	protein_coding	chr19	-	34241090	34255590	31.5296	24.5956	4.30355	21.129	7.75887	26.0124	26.6005	11.6763	0.0965299	0.60263	0.00541416	0.870624	0.470018	3.36677	0.678967	0.881289	0.748146	0.729409	0.535655	0.718625	0.602157	0.72559	0.743833	0.69517	TRUE	-0.0929197
10143	ENSMUSG00000035785.6	Cmtm2b	protein_coding	chr8	+	104322230	104330764	0.0457824	0.0110725	0	0	0.0424055	0.0236249	0	0.0989039	0	0	0	0	0	0.0262699	0	0.0301865	0.23743	0.198068	0.0987868	0.0870366	0.251494	0.219232	0.0850146	0.287351	FALSE	-0.40231
10144	ENSMUSG00000035790.15	Cep19	protein_coding	chr16	+	32099800	32108069	56.0312	55.1738	19.0379	34.3527	31.6612	60.1073	37.9628	28.4751	66.3886	56.5848	25.8047	33.1225	28.2882	51.365	56.7511	52.3547	0.83388	0.847091	0.740418	0.788991	0.795866	0.850236	0.797124	0.820445	TRUE	-0.179494
10145	ENSMUSG00000035798.14	Zdhhc17	protein_coding	chr10	-	110941780	111010140	115.657	90.2716	76.1462	121.314	106.269	116.832	90.8521	62.1694	102.011	105.135	22.8292	89.4158	63.1775	104.972	88.0114	81.7579	0.920377	0.906313	0.907661	0.932285	0.927207	0.923388	0.903707	0.905415	TRUE	0.0263006
10146	ENSMUSG00000035799.6	Twist1	protein_coding	chr12	+	33957671	33959829	4.05849	6.1752	6.02767	5.06194	2.48415	6.10844	5.21931	3.6512	0.139897	1.61982	0.61539	1.25039	0.337537	0.335355	1.14477	1.10295	0.490991	0.540508	0.577758	0.532959	0.479353	0.533633	0.531431	0.527252	TRUE	0.300647
10147	ENSMUSG00000035804.5	Ins1	protein_coding	chr19	+	52264297	52265476	0	0	0	0	0	0.0277603	0	0	0	0	0	0	0	0	0	0	0.080027	0.0821164	0.0987868	0.0870366	0.0963604	0.225567	0.0850146	0.112514	FALSE	-0.722171
10148	ENSMUSG00000035805.13	Mlc1	protein_coding	chr15	-	88955884	88979007	25.018	16.1642	3.74493	6.83904	6.79797	18.483	14.6113	3.2435	15.0882	17.5118	13.767	21.285	14.8248	24.5127	13.0384	26.7961	0.711076	0.665738	0.521051	0.56612	0.584992	0.671984	0.656482	0.513098	TRUE	0.0659001
10149	ENSMUSG00000035811.10	Ugt2b35	protein_coding	chr5	+	87000860	87013275	0.00267558	0	0	0	0	0	0	0	0	0.0113295	0.056064	0	0.00427963	0	0	0	0.169445	0.0821164	0.0987868	0.0870366	0.0963604	0.0772635	0.0850146	0.112514	FALSE	0.345737
10150	ENSMUSG00000035818.14	Plekhs1	protein_coding	chr19	+	56461640	56486752	0.0155784	0.0822772	0.147638	0.0944938	0.113019	0.126641	0.0157293	0.0099831	0.015989	0.00556207	0.0058523	0.0488483	0.00937674	0.0245569	0.0435069	0.0487311	0.204448	0.266187	0.296428	0.277241	0.285554	0.283846	0.205999	0.236576	FALSE	0.131122
10151	ENSMUSG00000035824.7	Tk2	protein_coding	chr8	-	104226685	104248558	37.0496	34.7316	24.9992	34.6113	21.8556	32.8005	22.1899	31.0349	33.3604	32.8991	18.4982	24.4269	25.6739	40.7149	28.0754	33.3252	0.774837	0.780903	0.779196	0.79016	0.744956	0.760998	0.718176	0.831588	TRUE	0.255378
10152	ENSMUSG00000035828.11	Pim3	protein_coding	chr15	+	88862186	88865726	47.9473	38.0618	36.8063	41.167	38.0982	47.2704	48.8339	30.4951	30.2097	28.3357	27.7542	43.9722	24.793	30.9714	27.1838	28.2795	0.811638	0.794563	0.828218	0.814379	0.819816	0.816311	0.829566	0.829432	TRUE	-0.198229
10153	ENSMUSG00000035829.13	Ppp1r26	protein_coding	chr2	+	28446800	28455508	7.44547	6.48642	6.4958	5.95471	8.03131	6.40967	6.82864	7.39915	2.14317	1.79888	1.94292	2.53404	1.89738	3.22127	2.27014	4.18228	0.549674	0.54599	0.585936	0.549135	0.606785	0.53925	0.559829	0.626017	TRUE	-0.415181
10154	ENSMUSG00000035831.2	Krt25	protein_coding	chr11	-	99315516	99322951	0.848724	0.464171	0.416039	0.636452	0.371646	0.830811	0.753576	0.284737	0.710922	0.538711	1.24239	0.583196	1.31478	0.959547	0.818067	0.993221	0.378791	0.346933	0.344507	0.370029	0.344147	0.381308	0.378252	0.32905	TRUE	0.0573205
10155	ENSMUSG00000035834.11	Polr3g	protein_coding	chr13	-	81673843	81711013	99.7905	81.4169	85.4883	97.7069	67.281	93.4425	104.792	50.1696	110.954	140.027	123.569	133.504	109.923	152.965	125.007	141.265	0.905504	0.894001	0.917277	0.914626	0.885554	0.903437	0.91858	0.885329	TRUE	0.148001
10156	ENSMUSG00000035835.14	Plppr3	protein_coding	chr10	-	79860475	79874634	16.2899	8.7122	1.52252	9.77946	9.46151	8.24837	4.77642	4.06486	4.2524	2.91995	5.75248	10.208	7.97747	5.60485	13.1063	11.0665	0.647944	0.580499	0.434464	0.611952	0.626511	0.567423	0.52231	0.541002	TRUE	-0.00544161
10157	ENSMUSG00000035836.2	Ugt2b1	protein_coding	chr5	-	86916638	86926530	0.0157532	0	0	0.0153872	0	0	0	0	0	0.0449767	0	0.0304643	0	0	0.0327583	0	0.204673	0.0821164	0.0987868	0.211683	0.0963604	0.0772635	0.0850146	0.112514	FALSE	0.766565
10158	ENSMUSG00000035840.7	Lysmd3	protein_coding	chr13	+	81657663	81672871	12.868	9.90386	6.63911	9.2973	11.8897	14.9281	10.6866	7.72905	2.94652	4.20362	2.27157	4.61938	4.38526	3.70018	5.1363	3.92607	0.615053	0.597619	0.589036	0.604943	0.657156	0.640935	0.614244	0.631813	TRUE	-0.718896
10159	ENSMUSG00000035842.10	Ddx11	protein_coding	chr17	+	66123520	66152174	1.05528	0.515636	1.131	0.680081	1.68381	0.746246	1.08127	1.58244	0.650821	0.342084	0.0670443	0.55055	0.344274	0.33208	0.509714	0.159197	0.392541	0.352775	0.41002	0.374568	0.446731	0.374163	0.402022	0.44089	TRUE	-0.657136
10160	ENSMUSG00000035845.17	Alg12	protein_coding	chr15	-	88805244	88819318	10.4622	7.50844	4.7992	7.63406	4.51234	13.8829	5.36664	3.99217	8.30717	5.34709	11.2031	4.67008	7.78233	9.31214	9.11492	15.1949	0.588227	0.562885	0.54945	0.580229	0.538171	0.632667	0.534172	0.538396	TRUE	0.167995
10161	ENSMUSG00000035847.15	Ids	protein_coding	chrX	-	70343069	70365084	295.968	401.584	431.551	408.562	387.657	365.027	396.113	388.178	338.678	343.5	318.644	380.269	275.794	316.098	363.414	414.385	0.97605	0.986115	0.987508	0.986026	0.985441	0.982476	0.984588	0.987823	TRUE	-0.0170248
10162	ENSMUSG00000035849.14	Krt222	protein_coding	chr11	-	99232761	99244085	34.0205	37.5989	29.0875	27.0889	34.1081	45.1923	37.123	13.3296	24.497	20.0927	20.7746	29.8683	30.118	28.888	20.3133	21.8134	0.760908	0.792676	0.799191	0.754527	0.805257	0.809301	0.794248	0.714671	TRUE	-0.0444127
10163	ENSMUSG00000035851.14	Ythdc1	protein_coding	chr5	+	86804221	86836659	61.7534	37.3646	29.6683	39.7352	29.6112	40.516	47.5354	28.4177	21.5099	14.1914	24.5008	24.8618	15.9741	31.5068	14.0046	29.6981	0.848079	0.791463	0.801797	0.81011	0.786745	0.79308	0.825792	0.82022	TRUE	0.0981752
10164	ENSMUSG00000035852.11	Misp	protein_coding	chr10	+	79820989	79830490	1.81727	0.497107	0.726822	1.80055	1.96031	0.798753	0.619288	0.631657	0.924991	1.15007	3.66059	1.13762	1.57548	1.03888	1.65405	0.773442	0.429207	0.350887	0.377443	0.441654	0.458414	0.378926	0.365985	0.371916	TRUE	0.0902764
10165	ENSMUSG00000035860.9	Cdhr3	protein_coding	chr12	-	33033796	33092875	0.426681	0.061015	0	0.0770059	0	0.122091	0.0621968	0.792846	0.00455222	0.00595897	0	0	0	0	0.0581977	0	0.338621	0.2541	0.0987868	0.269962	0.0963604	0.282408	0.254415	0.388542	FALSE	-0.0488226
10166	ENSMUSG00000035861.6	Tmprss11b	protein_coding	chr5	-	86657631	86676362	0.0208619	0.00169641	0	0	0.0120214	0.0465244	0.0382978	0	0.0131641	0	0.0109446	0	0	0	0	0	0.212671	0.169153	0.0987868	0.0870366	0.21685	0.24399	0.237025	0.112514	FALSE	-0.669833
10167	ENSMUSG00000035863.14	Palm	protein_coding	chr10	+	79793572	79820896	113.341	123.873	94.8938	145.897	106.581	115.309	119.42	48.9163	124.422	160.086	85.1369	130.609	105.91	157.752	133.173	132.759	0.918445	0.934262	0.92541	0.944237	0.927522	0.92222	0.929544	0.882274	TRUE	0.223242
10168	ENSMUSG00000035864.14	Syt1	protein_coding	chr10	-	108497650	109010982	183.117	148.629	157.444	164.968	203.812	175.642	190.071	125.391	347.007	379.133	379.391	389.058	391.259	377.57	396.766	415.107	0.953539	0.946619	0.955246	0.951606	0.964997	0.953044	0.957627	0.952415	TRUE	-0.0790987
10169	ENSMUSG00000035868.9	Zfp983	protein_coding	chr17	+	21650624	21664966	10.9203	12.651	7.34183	13.204	10.2394	13.4107	15.9882	9.69644	7.51624	7.68379	4.27651	7.27047	5.40211	7.49182	7.16092	7.58593	0.593754	0.63078	0.602471	0.650595	0.636486	0.627185	0.669512	0.665064	TRUE	-0.548229
10170	ENSMUSG00000035873.8	Pawr	protein_coding	chr10	+	108332121	108414240	3.8266	3.2366	3.65119	1.0925	0.776229	3.0146	2.902	0.958707	0.142441	0.131258	0.382094	2.20005	0.260035	3.35135	0.240633	0.339868	0.486497	0.478364	0.518131	0.405617	0.390249	0.470456	0.476208	0.402876	TRUE	0.505543
10171	ENSMUSG00000035875.15	AI182371	protein_coding	chr2	-	35081861	35101543	0.138286	0.0960184	0.182271	0.13622	0.0764066	0.452684	0.113752	0.207432	0.158702	0.101805	0.12728	0.00550242	0.0645122	0.466595	0.243463	0.377326	0.283285	0.272164	0.304201	0.292114	0.270995	0.344687	0.278634	0.314132	FALSE	-0.317122
10172	ENSMUSG00000035877.17	Zhx3	protein_coding	chr2	-	160748708	160872998	24.408	22.6715	4.78047	12.4138	7.85869	25.534	21.1531	4.44664	8.67475	12.3916	12.2014	16.388	7.18645	17.6265	16.9168	9.29819	0.706807	0.718176	0.54882	0.643541	0.603729	0.722849	0.711166	0.552775	TRUE	0.0573015
10173	ENSMUSG00000035878.13	Hykk	protein_coding	chr9	+	54917283	54949924	2.24412	2.11035	0.684672	0.894131	1.35239	1.24548	1.57909	0.802387	0.79079	0.353039	0.371136	0.255038	0.424513	0.29034	0.29803	0.381105	0.444754	0.446237	0.374118	0.392406	0.430016	0.406426	0.427365	0.38953	TRUE	0.00294348
10174	ENSMUSG00000035885.5	Cox8a	protein_coding	chr19	-	7215153	7217616	736.206	731.91	497.783	739.281	569.918	799.735	735.233	609.789	1207.68	979.633	604.544	908.44	905.424	973.769	921.92	970.006	0.993215	0.993979	0.99016	0.993619	0.991283	0.994338	0.99317	0.99299	TRUE	-0.00294487
10175	ENSMUSG00000035890.9	Rnf126	protein_coding	chr10	-	79758515	79766952	29.7983	30.8789	21.6061	18.7013	15.7593	28.4799	25.5879	24.8562	23.5394	35.2228	25.6039	28.3688	28.7951	25.4919	31.1654	29.2912	0.738486	0.763064	0.757807	0.700786	0.696652	0.739564	0.73925	0.803325	TRUE	-0.0561945
10176	ENSMUSG00000035891.16	Cerk	protein_coding	chr15	-	86139128	86186141	89.4878	83.5214	71.1237	74.0831	79.7396	87.9661	73.1403	51.133	84.0184	89.8618	42.0315	90.162	84.1118	95.688	93.1065	88.3588	0.894541	0.896877	0.901146	0.887666	0.902674	0.896967	0.880476	0.887666	TRUE	0.0498554
10177	ENSMUSG00000035896.5	Rnase1	protein_coding	chr14	-	51144998	51146785	0	0	0	0	0	0	0	0	0	0	0	0	0	0	0	0	0.080027	0.0821164	0.0987868	0.0870366	0.0963604	0.0772635	0.0850146	0.112514	FALSE	-0.289054
10178	ENSMUSG00000035898.13	Uba6	protein_coding	chr5	-	86109287	86172803	73.8795	61.0547	42.3329	57.2139	40.0425	56.5464	69.8386	35.3621	65.0399	59.3766	51.9758	55.1006	50.1937	68.2786	58.7131	72.7301	0.869692	0.859537	0.845248	0.857425	0.825882	0.841609	0.874635	0.84727	TRUE	0.170078
10179	ENSMUSG00000035900.18	Gramd4	protein_coding	chr15	+	86057695	86137634	20.5776	19.7755	11.4572	9.02925	14.4064	18.6347	14.7293	11.419	21.5583	23.3128	10.1849	28.3423	22.6283	27.9881	13.5501	31.9646	0.68151	0.695754	0.664884	0.601348	0.68452	0.673332	0.65756	0.691485	TRUE	-0.25762
10180	ENSMUSG00000035901.14	Dennd5a	protein_coding	chr7	-	109893780	109960470	136.033	145.242	113.644	102.142	130.014	114.584	150.42	101.636	74.2951	88.053	48.547	82.6926	70.29	76.537	92.5841	104.007	0.933678	0.945495	0.937362	0.918625	0.941901	0.921681	0.944058	0.941361	TRUE	-0.0520181
10181	ENSMUSG00000035910.15	Dcdc2a	protein_coding	chr13	+	25056004	25210706	0.277839	0.343507	0.151715	0.167645	0.135044	0.242985	0.3738	0.359984	0.0522043	0.331246	0.47645	0.116506	0.137512	0.0862819	0.229723	0.0753236	0.316378	0.330353	0.297237	0.30146	0.293417	0.313413	0.334621	0.340283	FALSE	-0.258008
10182	ENSMUSG00000035914.11	Cd276	protein_coding	chr9	-	58524298	58555437	0.971729	1.74019	1.11046	1.52486	1.67693	0.73055	1.31603	2.96959	0.449111	0.560376	0.631896	1.71394	0.466172	0.654472	0.352653	0.760927	0.387284	0.431499	0.408582	0.429926	0.446461	0.37295	0.414289	0.502943	TRUE	-0.274023
10183	ENSMUSG00000035916.8	Ptprq	protein_coding	chr10	-	107517049	107720051	0.0904187	0.144309	0.126728	0.163258	0.0943082	0.0871547	0.125082	0.125222	0.0614977	0.0494397	0.0926487	0.026126	0.0341422	0.0417719	0.0626551	0.0300135	0.264839	0.289508	0.290452	0.300022	0.278095	0.268344	0.281555	0.295035	FALSE	0.195336
10184	ENSMUSG00000035919.16	Bbs9	protein_coding	chr9	+	22475715	22888280	18.5278	13.9553	6.58762	11.0418	7.65961	17.8507	14.2808	19.6802	8.04146	5.51976	6.09263	7.86906	6.05728	13.1073	10.1172	12.3939	0.666412	0.64399	0.587913	0.629117	0.59991	0.666457	0.653067	0.772635	TRUE	-0.438594
10185	ENSMUSG00000035923.4	Myf6	protein_coding	chr10	-	107492853	107494737	0.825299	0.305931	0.331093	0	0	0.573099	0.32236	0	0	0	0	0	0	0	0.0139483	0	0.377174	0.324242	0.332689	0.0870366	0.0963604	0.357942	0.326758	0.112514	FALSE	0.262306
10186	ENSMUSG00000035929.11	H2-Q4	protein_coding	chr17	+	35379617	35385290	10.8918	9.09345	8.38841	13.3206	7.9663	7.84027	7.3643	5.6651	0.204114	0.401643	1.63777	1.00336	0.0245451	1.1484	1.0215	2.00015	0.593215	0.586205	0.622197	0.651943	0.605662	0.561851	0.56922	0.586385	TRUE	0.595004
10187	ENSMUSG00000035930.9	Chst4	protein_coding	chr8	-	110029153	110039740	2.67641	4.92556	11.0239	5.45569	9.96829	3.62095	6.0235	18.9265	5.15391	6.94984	13.2614	4.23568	6.93416	3.91854	8.89576	5.68399	0.45792	0.517726	0.658953	0.540058	0.633341	0.486003	0.545945	0.766614	TRUE	-0.410563
10188	ENSMUSG00000035932.6	Olfr750	protein_coding	chr14	-	51066301	51074435	0	0.00711644	0	0	0	0	0	0	0	0	0	0	0	0	0	0.0942164	0.080027	0.187868	0.0987868	0.0870366	0.0963604	0.0772635	0.0850146	0.112514	FALSE	0.350012
10189	ENSMUSG00000035933.5	Cog5	protein_coding	chr12	+	31654869	31937630	20.4901	12.8704	15.7587	12.5578	11.0245	18.3289	21.7558	14.7035	10.8591	9.00399	12.045	9.71619	13.3813	14.2415	11.6792	19.9651	0.680791	0.633251	0.711436	0.644889	0.647315	0.67086	0.71512	0.728331	TRUE	-0.325181
10190	ENSMUSG00000035934.16	Pknox2	protein_coding	chr9	-	36890982	37147407	27.9055	19.882	17.6468	14.5136	15.4527	36.7977	27.2782	11.3312	76.9978	67.0259	13.7834	59.3166	54.8543	65.3863	36.2974	60.0049	0.728376	0.696563	0.72914	0.663941	0.693687	0.778522	0.747517	0.690227	TRUE	-0.311771
10191	ENSMUSG00000035936.6	Aldh5a1	protein_coding	chr13	-	24907579	24937661	16.1641	6.45333	11.9558	5.13102	14.2799	16.3989	8.33704	12.6149	4.42235	6.46987	2.19881	13.0973	6.06479	8.6523	4.48669	13.7748	0.646641	0.545361	0.671804	0.534172	0.682993	0.654505	0.583869	0.705999	TRUE	-0.590684
10192	ENSMUSG00000035941.15	Ibtk	protein_coding	chr9	-	85687360	85749334	25.4532	17.7625	17.0895	12.958	11.4639	23.6331	18.0499	7.66186	6.65194	5.79812	4.94269	8.19619	7.73513	13.6448	11.7278	14.1886	0.715075	0.678993	0.724916	0.647989	0.652752	0.710896	0.687261	0.630106	TRUE	0.311741
10193	ENSMUSG00000035944.17	Ttc38	protein_coding	chr15	+	85832306	85858822	5.13478	6.99261	5.13816	3.49411	3.05483	4.94683	6.9439	3.24666	4.13167	5.39914	1.97781	4.89691	3.40193	4.19437	6.05855	2.22265	0.510807	0.554347	0.558346	0.497326	0.499753	0.513772	0.561716	0.513278	TRUE	0.145149
10194	ENSMUSG00000035946.7	Gsx2	protein_coding	chr5	+	75075601	75077893	0.100133	0	0	0	0.134451	0.0185134	0.0652469	0	0.0599053	0	0	0	0.0289554	0.0556218	0.141264	0	0.268883	0.0821164	0.0987868	0.0870366	0.293282	0.210649	0.256482	0.112514	FALSE	-0.795234
10195	ENSMUSG00000035948.13	Acss3	protein_coding	chr10	-	106933517	107123668	0.797905	1.1154	0.75662	1.41455	0.482363	0.983557	0.8818	1.39348	0.0417661	0.0289039	0.0454682	0.0846897	0.0261493	0.0443223	0.0914052	0.145443	0.374612	0.400854	0.380634	0.42404	0.357717	0.391912	0.389306	0.43042	TRUE	0.0668199
10196	ENSMUSG00000035949.15	Fbxw2	protein_coding	chr2	-	34804514	34826311	57.0833	67.7857	46.755	63.18	42.9389	64.6557	53.4107	28.6334	61.2964	82.133	29.5642	74.9558	55.1979	74.6062	44.0601	89.0141	0.83698	0.872433	0.856976	0.868389	0.834958	0.859268	0.841878	0.820984	TRUE	0.308309
10197	ENSMUSG00000035951.2	Ascl3	protein_coding	chr7	-	109727465	109731726	0.181615	0	0	0	0.227331	0.25571	0.143905	0	0	0.206391	0	0	0	0.363018	0	0	0.294855	0.0821164	0.0987868	0.0870366	0.317771	0.316064	0.286992	0.112514	FALSE	-0.869995
10198	ENSMUSG00000035953.14	Pip4p1	protein_coding	chr14	-	50926068	50930856	112.787	90.0671	72.6064	78.9073	75.9433	81.5012	94.8573	61.0157	133.004	111.568	100.217	114.696	94.2682	129.417	123.207	84.9119	0.917861	0.906044	0.903078	0.894361	0.897551	0.888385	0.908335	0.904067	TRUE	0.0899011
10199	ENSMUSG00000035954.10	Dock4	protein_coding	chr12	+	40445952	40846874	26.4366	17.9546	8.99843	16.2014	10.7784	21.4806	12.3609	11.2054	20.9064	29.4022	14.2384	26.0604	27.1043	26.1919	22.8544	28.2697	0.719793	0.680881	0.631049	0.680297	0.644125	0.695439	0.634105	0.68843	TRUE	0.184081
10200	ENSMUSG00000035958.3	Tdp2	protein_coding	chr13	+	24831679	24842153	23.752	18.219	11.5629	15.3543	14.5091	21.2644	17.2315	12.1893	4.25573	16.9102	8.45358	15.7883	12.0006	17.7656	10.2725	15.3721	0.702943	0.682723	0.666232	0.673377	0.685868	0.693956	0.680162	0.70173	TRUE	-0.180411
10201	ENSMUSG00000035960.14	Apex1	protein_coding	chr14	+	50924968	50927139	26.7134	19.8182	7.84001	22.2173	24.1609	23.1507	23.4968	27.4316	28.7658	16.0129	35.8121	36.8337	26.5462	33.3966	38.1785	22.8652	0.721276	0.695978	0.612447	0.726893	0.759245	0.706942	0.725904	0.816581	TRUE	-0.718885
10202	ENSMUSG00000035963.8	Odf3l2	protein_coding	chr10	-	79639526	79645738	0	0	0.068772	0	0	0.058422	0.368515	0	0	0.0585266	0.106879	0	0	0	0	0	0.080027	0.0821164	0.267985	0.0870366	0.0963604	0.252168	0.333992	0.112514	FALSE	-0.526968
10203	ENSMUSG00000035964.8	Tmem59l	protein_coding	chr8	-	70483867	70487358	195.369	148.73	142.826	141.891	197.635	162.869	154.012	121.158	250.007	177.893	152.513	223.051	253.814	217.572	236.902	233.215	0.956909	0.946664	0.950079	0.942485	0.963514	0.948461	0.94563	0.950887	TRUE	-0.0462143
10204	ENSMUSG00000035967.15	Ints6l	protein_coding	chrX	+	56454857	56507843	15.4706	14.4821	11.5268	13.8399	11.163	13.7267	10.7303	7.77118	0.829329	2.23425	0.75238	1.84342	1.75608	1.60904	1.59795	1.37563	0.639542	0.649292	0.665918	0.657515	0.649023	0.6306	0.615098	0.632532	TRUE	0.443614
10205	ENSMUSG00000035969.15	Rusc2	protein_coding	chr4	+	43381979	43427088	91.8027	84.4361	47.2564	63.3627	60.4698	78.8779	79.0371	47.497	111.471	103.039	65.6001	114.522	105.186	106.914	90.1143	94.7477	0.897057	0.897956	0.858279	0.868749	0.875039	0.884116	0.889149	0.878814	TRUE	-0.0220667
10207	ENSMUSG00000035984.14	Nme5	protein_coding	chr18	-	34562634	34579115	0.812082	0.746326	1.27868	1.49101	0.543093	0.600593	2.83793	1.2952	9.76677	4.41887	0.62553	2.24248	0.881419	5.99469	2.62224	0.375782	0.375916	0.374747	0.419771	0.428173	0.36603	0.360773	0.474186	0.425028	TRUE	-0.0762279
10208	ENSMUSG00000035992.15	Fnip1	protein_coding	chr11	+	54438199	54518235	13.5009	10.6897	10.6595	7.5873	8.58527	11.4615	9.98359	7.1798	2.59947	1.35454	1.85239	3.45429	1.15947	2.5398	1.55663	1.95364	0.621074	0.608403	0.654055	0.579555	0.614289	0.60692	0.605707	0.621478	TRUE	0.0590091
10209	ENSMUSG00000036002.12	Fam214b	protein_coding	chr4	-	43032414	43046220	30.2921	16.7806	17.6631	18.2098	24.8749	26.0518	23.917	20.9839	23.8655	23.5702	6.64904	25.5079	24.6694	23.2556	18.3721	20.7508	0.741766	0.670681	0.729454	0.697192	0.763604	0.725904	0.728825	0.781667	TRUE	-0.612523
10210	ENSMUSG00000036006.20	Ripor2	protein_coding	chr13	+	24501525	24733816	3.4348	2.79744	1.91315	1.93715	2.13396	3.0119	2.79682	1.27774	0.0732853	0.13349	0.225356	0.172078	0.154884	0.264113	0.221492	0.327483	0.476747	0.466142	0.45392	0.44763	0.466232	0.470366	0.472882	0.42395	TRUE	0.0734543
10211	ENSMUSG00000036009.16	Mettl25	protein_coding	chr10	-	105763189	105841380	2.62215	3.45742	2.36344	4.61223	3.24606	2.56212	4.37183	1.16713	2.24332	4.02014	1.12155	1.56566	5.15254	6.64153	2.02513	1.26109	0.456167	0.484565	0.474006	0.522669	0.505774	0.458234	0.513862	0.417165	TRUE	0.184212
10212	ENSMUSG00000036013.12	Fam122c	protein_coding	chrX	+	53273424	53331185	0.00139277	0.0225674	0	0.00102617	0	0.00917522	0.0034023	0	0.000710722	0.00634476	0	0.00277992	0	0.00603021	0	0.00235547	0.164682	0.219726	0.0987868	0.176814	0.0963604	0.188452	0.17969	0.112514	FALSE	0.282053
10213	ENSMUSG00000036019.8	Tmtc2	protein_coding	chr10	-	105187663	105574451	180.836	223.816	528.548	348.076	444.636	182.95	282.613	968.394	451.149	446.724	662.178	346.371	421.359	258.807	432.594	387.092	0.953044	0.967558	0.990789	0.982071	0.987958	0.954887	0.975331	0.996271	TRUE	-0.0726441
10214	ENSMUSG00000036022.15	Fam122b	protein_coding	chrX	-	53243415	53269805	2.36145	2.95903	8.54787	8.44568	2.7128	3.26493	2.77075	4.51126	4.79024	3.77308	2.21119	3.53531	11.0405	9.99919	9.4913	4.16354	0.448349	0.471445	0.624714	0.592721	0.487621	0.477286	0.471804	0.554707	TRUE	0.323821
10215	ENSMUSG00000036023.6	Parp2	protein_coding	chr14	+	50807841	50821301	21.3348	15.6688	15.7823	17.7824	22.8643	20.7472	14.6493	15.8789	15.7237	14.2791	9.91192	10.7951	12.8176	12.1863	15.5914	12.8881	0.687576	0.660705	0.711795	0.694136	0.751022	0.690541	0.656796	0.739744	TRUE	-0.294336
10216	ENSMUSG00000036026.15	Tmem63b	protein_coding	chr17	-	45660171	45686905	96.0502	85.261	62.4311	85.7601	92.6395	100.489	93.0239	68.6269	104.36	104.538	88.1301	131.701	96.6454	128.009	96.914	116.096	0.902404	0.899034	0.889149	0.902404	0.915794	0.910312	0.905909	0.914132	TRUE	-0.210437
10217	ENSMUSG00000036027.13	1810046K07Rik	protein_coding	chr9	-	51289686	51328924	0.00944913	0.00164054	0.018348	0.00355937	0.00301745	0.00738602	0.000860935	0.00391189	0.0110297	0.00485432	0.0208429	0.00229702	0.0116242	0.00157574	0.00342432	0.00119409	0.191508	0.169041	0.228533	0.182723	0.198674	0.18324	0.172321	0.228803	FALSE	-0.0788348
10218	ENSMUSG00000036030.9	Prtg	protein_coding	chr9	+	72806874	72917291	0.227619	0.248926	0.259265	0.210795	0.169042	0.169802	0.320666	0.289678	0.0415817	0.0212907	0.0638656	0.0190157	0.0680896	0.0197498	0.0344943	0.0646212	0.306178	0.314761	0.319389	0.311166	0.304067	0.297596	0.326578	0.329499	TRUE	-0.0469875
10219	ENSMUSG00000036036.15	Zfp57	protein_coding	chr17	+	37001163	37010635	1.34619	2.13322	1.51039	2.07616	1.45948	3.10309	1.61993	1.90982	0.552545	2.85117	1.91457	1.46499	1.38617	1.25293	2.6564	1.31475	0.408829	0.447046	0.43361	0.452662	0.435318	0.473332	0.429297	0.456616	TRUE	-0.314723
10220	ENSMUSG00000036040.14	Adamtsl2	protein_coding	chr2	+	27079379	27108981	2.66552	2.94863	2.07007	3.57817	4.22697	2.3456	3.28026	3.74961	2.02139	1.47768	3.73525	1.31907	1.50723	1.70846	0.766615	2.59864	0.45756	0.471265	0.462098	0.499438	0.531251	0.45109	0.487082	0.530308	TRUE	-0.488432
10222	ENSMUSG00000036046.14	5031439G07Rik	protein_coding	chr15	-	84943936	84988551	37.4464	39.1814	35.3002	42.5333	51.9534	44.1603	35.1055	24.9549	24.3964	21.5618	15.1059	26.2056	20.6482	17.4613	21.1136	31.8517	0.776455	0.799236	0.823366	0.818782	0.857695	0.806021	0.785262	0.803999	TRUE	-0.127093
10223	ENSMUSG00000036052.14	Dnajb5	protein_coding	chr4	+	42949814	42959425	7.80525	8.01752	8.84425	8.28711	7.7132	11.6062	6.13828	5.68275	4.6258	4.84167	6.1966	3.06438	2.90797	5.63508	3.76811	5.40263	0.555201	0.570748	0.628982	0.590249	0.601303	0.608403	0.547562	0.586834	TRUE	0.00193675
10224	ENSMUSG00000036053.17	Fmnl2	protein_coding	chr2	+	52857860	53133804	57.723	56.0319	29.8771	55.48	45.1261	39.7187	47.7379	41.1145	28.9079	29.1521	9.39535	27.6128	24.5021	30.7116	20.2472	24.9634	0.838284	0.848753	0.802337	0.853651	0.8408	0.790115	0.826241	0.86457	TRUE	0.0791582
10225	ENSMUSG00000036054.15	Sugp2	protein_coding	chr8	+	70234226	70279915	40.4865	38.4152	25.5608	36.076	42.9976	37.3438	38.9985	27.6669	29.4046	22.337	24.0802	32.3436	29.1881	39.3747	26.4302	34.737	0.788137	0.79636	0.782206	0.796091	0.835093	0.780589	0.800764	0.817524	TRUE	-0.290712
10226	ENSMUSG00000036057.11	Ptpn23	protein_coding	chr9	-	110385082	110408213	20.8802	17.5302	17.5305	18.1162	19.7532	21.7572	19.1163	18.3768	14.6759	19.6712	24.6459	14.3938	17.6248	17.6761	16.3384	18.915	0.684026	0.676971	0.728016	0.696563	0.730263	0.697326	0.696113	0.76275	TRUE	-0.400947
10227	ENSMUSG00000036061.10	Smug1	protein_coding	chr15	-	103153290	103167092	9.53293	11.0547	7.57606	8.72425	5.31363	8.68634	12.9534	9.23401	3.50419	8.69479	7.09567	7.95774	10.1916	6.2243	4.91918	7.95871	0.578072	0.612941	0.607324	0.596765	0.555605	0.574163	0.639991	0.658054	TRUE	-0.102179
10228	ENSMUSG00000036062.13	Phf24	protein_coding	chr4	+	42916660	42944752	918.683	716.761	783.528	808.178	784.758	803.495	966.991	669.801	1940.91	1796.07	1421.57	1703.91	887.246	1812.35	1714.25	1631.79	0.994878	0.993799	0.994518	0.994563	0.994608	0.994383	0.995282	0.994114	TRUE	-0.00228107
10229	ENSMUSG00000036067.12	Slc2a6	protein_coding	chr2	-	27021363	27027998	33.5257	33.6825	26.6805	32.2564	37.0935	40.0715	31.8629	15.776	54.188	51.8508	25.7357	47.6144	57.486	60.342	53.9597	50.3217	0.758976	0.77659	0.788497	0.780094	0.816536	0.791597	0.770119	0.738755	TRUE	-0.0428662
10230	ENSMUSG00000036073.17	Galt	protein_coding	chr4	+	41755228	41758695	28.5607	30.8729	12.7561	21.4028	21.6001	27.8267	16.4396	9.28092	22.7482	20.8221	21.6147	19.9452	23.619	25.053	29.3635	26.5041	0.731836	0.762885	0.681869	0.720917	0.743653	0.735925	0.673017	0.659268	TRUE	0.295641
10231	ENSMUSG00000036078.16	Sigmar1	protein_coding	chr4	-	41738493	41756157	72.688	87.1338	56.9817	93.3949	56.7762	71.4405	78.6639	70.6251	123.894	118.081	112.077	128.991	120.881	115.554	103.519	133.853	0.868209	0.902	0.879173	0.910133	0.868704	0.871714	0.888519	0.916019	TRUE	0.0540139
10232	ENSMUSG00000036083.15	Slc17a3	protein_coding	chr13	+	23839434	23860716	0	0	0	0	0	0.00838719	0	0.0175078	0	0	0	0	0	0	0	0	0.080027	0.0821164	0.0987868	0.0870366	0.0963604	0.185936	0.0850146	0.244619	FALSE	-0.901466
10233	ENSMUSG00000036086.16	Zranb3	protein_coding	chr1	-	127954184	128103047	2.21322	2.08063	1.3505	2.78402	1.64034	3.69621	2.12587	1.56412	2.52195	1.09631	2.02645	1.2967	2.2641	1.43353	2.85583	2.32562	0.443631	0.445293	0.424489	0.477601	0.444754	0.487396	0.450371	0.440216	TRUE	-0.182624
10234	ENSMUSG00000036087.18	Slain2	protein_coding	chr5	+	72914304	72978829	50.4355	38.3535	23.2388	35.3843	31.3133	23.2175	30.4287	19.554	16.8283	10.654	7.85777	9.51846	9.32412	21.0878	5.85111	9.00608	0.818692	0.796091	0.768726	0.793574	0.794608	0.707347	0.763154	0.771467	TRUE	0.515622
10235	ENSMUSG00000036091.8	Hyal3	protein_coding	chr9	+	107580818	107587359	2.05436	3.20048	2.46317	2.42271	2.13438	2.35784	4.33779	4.32289	3.64411	2.10515	0.75132	2.29566	1.02923	2.1305	2.77077	2.51994	0.437744	0.477376	0.477645	0.465244	0.466322	0.451584	0.513098	0.54936	TRUE	-0.5093
10236	ENSMUSG00000036093.7	Arl5a	protein_coding	chr2	-	52397951	52424901	96.0008	117.125	96.198	117.278	97.13	117.357	103.174	54.6021	68.7158	65.7861	40.8708	62.8916	50.1678	60.3446	54.1717	68.954	0.902269	0.929814	0.926264	0.929724	0.919793	0.923613	0.917007	0.893822	TRUE	0.127446
10237	ENSMUSG00000036095.11	Dgkb	protein_coding	chr12	+	37817726	38634239	5.86937	1.0117	0.65428	1.66184	4.19341	6.08803	3.28559	0.627051	1.03469	0.195014	0.128241	0.0960965	0.0667776	0.568232	0.450605	0.607968	0.524242	0.395552	0.371332	0.436037	0.530353	0.533273	0.487351	0.371332	TRUE	-0.443942
10238	ENSMUSG00000036097.8	Slf2	protein_coding	chr19	+	44931151	44983299	29.9349	28.8114	16.7295	27.8928	22.1948	28.5462	29.5381	12.0036	7.04537	6.79608	4.23084	6.42706	9.80735	8.74588	7.89013	8.30762	0.739564	0.75228	0.721186	0.758976	0.747203	0.739924	0.757852	0.699124	TRUE	0.119866
10239	ENSMUSG00000036098.15	Myrf	protein_coding	chr19	-	10208272	10240748	3.74814	1.1821	0.566605	1.00418	2.18879	1.73442	1.25616	1.49604	0.600472	0.698842	1.01518	0.616503	0.372763	1.07889	0.416082	0.822949	0.48488	0.405167	0.363469	0.39973	0.468164	0.430106	0.411503	0.436306	TRUE	-0.397074
10240	ENSMUSG00000036099.16	Vezt	protein_coding	chr10	-	93939165	94035817	68.599	45.5044	50.4937	45.583	33.8472	51.1641	48.8808	27.6987	59.5604	42.7191	23.1067	46.7809	27.1096	21.289	64.0469	52.0166	0.861065	0.82049	0.865379	0.827814	0.804089	0.828218	0.829746	0.817659	TRUE	0.374197
10241	ENSMUSG00000036103.9	Colec12	protein_coding	chr18	+	9707595	9882644	10.8569	22.1265	7.59932	12.4094	3.54814	10.1948	27.9152	7.42441	0.186801	0.452812	0.115964	0.441733	1.38638	0.446151	0.19902	0.30268	0.592676	0.715255	0.607818	0.643451	0.513862	0.592945	0.750438	0.626601	TRUE	0.191549
10242	ENSMUSG00000036104.12	Rab3gap1	protein_coding	chr1	+	127868773	127943868	44.3802	37.7449	27.7543	30.0062	31.5372	35.8029	39.5546	16.5291	32.2546	19.3535	17.286	31.1722	20.9837	33.7531	37.2329	33.4453	0.800989	0.79326	0.79335	0.770164	0.795102	0.774657	0.802741	0.745945	TRUE	0.163225
10243	ENSMUSG00000036106.15	Prr5	protein_coding	chr15	+	84669620	84703673	15.6083	12.6714	10.8429	15.9305	12.4726	14.6684	14.6159	9.99431	14.9849	15.1949	6.05133	16.802	16.9731	24.6618	9.8393	24.2725	0.641833	0.630959	0.656616	0.67787	0.66412	0.638508	0.656527	0.670321	TRUE	-0.110051
10244	ENSMUSG00000036109.17	Mbnl3	protein_coding	chrX	-	51117269	51206532	0.0708903	0.0555056	0.122483	0.0711228	0.126456	0.162874	0.164657	0.137754	0.0249	0.0159174	0.0481954	0.0170867	0.0133078	0.0133912	0.01895	0.00306351	0.255718	0.250416	0.289238	0.266547	0.290721	0.295529	0.292586	0.298674	FALSE	-1.10478
10245	ENSMUSG00000036110.14	Slc17a2	protein_coding	chr13	+	23806993	23825180	0.0419297	0	0	0	0	0.00361063	0	0	0.0462104	0.0203277	0.0106718	0	0	0	0	0	0.234284	0.0821164	0.0987868	0.0870366	0.0963604	0.168591	0.0850146	0.112514	FALSE	0.0270597
10246	ENSMUSG00000036111.8	Lmo1	protein_coding	chr7	-	109138572	109175207	12.9198	14.2416	7.84778	22.7628	10.2664	12.2057	10.2112	13.6432	0.365839	5.96598	0.221936	0.393689	2.85251	8.40708	5.3412	4.6487	0.615322	0.647046	0.612537	0.730263	0.63707	0.615277	0.608492	0.71876	TRUE	0.0723726
10247	ENSMUSG00000036112.15	Metap2	protein_coding	chr10	-	93858489	93897093	141.294	120.884	142.774	152.211	118.567	135.17	106.974	126.479	128.397	158.638	230.863	140.356	206.084	135.355	183.625	155.766	0.936733	0.932734	0.949989	0.946709	0.935161	0.934981	0.920377	0.95282	TRUE	0.0859586
10248	ENSMUSG00000036114.3	Rpp25l	protein_coding	chr4	-	41712033	41713534	14.7595	9.88297	3.58245	12.794	7.0733	8.7279	10.697	11.7545	5.288	5.82202	5.53238	8.94315	3.54009	10.8715	5.46561	8.23104	0.633071	0.597349	0.515884	0.646506	0.589935	0.574612	0.614514	0.696203	TRUE	-0.233244
10249	ENSMUSG00000036117.2	Il5	protein_coding	chr11	+	53720794	53725106	0.253191	0.345139	0.292518	0	0.223253	0.22877	0.142204	0	0	0	0.437957	0	0	0.242578	0	0.155823	0.311256	0.330622	0.325859	0.0870366	0.316918	0.310672	0.286497	0.112514	FALSE	-0.0253338
10250	ENSMUSG00000036120.10	Rfxank	protein_coding	chr8	-	70130794	70139154	16.9527	12.3866	10.9173	15.5293	19.6858	17.0467	15.0147	15.1677	5.98357	5.39303	4.59829	6.95919	7.19599	6.46617	3.59685	8.75365	0.652707	0.627499	0.65756	0.674635	0.729679	0.659987	0.660256	0.733184	TRUE	-0.649174
10251	ENSMUSG00000036123.8	Slc9a3	protein_coding	chr13	+	74121457	74169442	1.06389	3.82651	1.41911	1.93751	1.30418	1.97901	1.71196	1.43965	0.0535785	0.141325	0.240914	0.114162	0.114791	0.200012	0.110321	0.106578	0.3929	0.494451	0.428173	0.447675	0.427185	0.439587	0.433925	0.433026	TRUE	0.113449
10252	ENSMUSG00000036131.12	Frmd7	protein_coding	chrX	-	50895180	50942710	3.52787	0.873512	0.433916	1.18895	1.32966	0.913809	0.592005	0.381619	0.185901	1.74082	0.712965	3.67589	1.8318	2.14918	0.303898	1.18837	0.478993	0.385441	0.346888	0.411593	0.428713	0.387284	0.36266	0.343384	TRUE	0.338513
10253	ENSMUSG00000036136.9	Fam110c	protein_coding	chr12	+	31073861	31080251	0	0.14888	0	0	0	0.113147	0.0963625	0	0	0.017097	0	0	0	0	0	0	0.080027	0.290946	0.0987868	0.0870366	0.0963604	0.278634	0.271939	0.112514	FALSE	-0.425848
10254	ENSMUSG00000036138.16	Acaa1a	protein_coding	chr9	+	119339676	119350299	44.0963	29.9581	14.8845	20.8604	14.7638	36.9078	30.9943	22.9378	7.58485	8.8015	6.65414	19.1054	7.63696	15.4257	13.3363	12.2155	0.80009	0.758257	0.702898	0.716918	0.688295	0.778926	0.766345	0.79326	TRUE	-0.144353
10255	ENSMUSG00000036139.6	Hoxc9	protein_coding	chr15	+	102976439	102985099	0.859067	1.2799	0.309287	1.4227	0.615631	1.14857	0.54885	0.284282	0.197306	0.0868866	0.187197	0.323006	0.194121	0.397584	0.23432	0.396707	0.37933	0.409661	0.32896	0.424534	0.374612	0.401842	0.357583	0.328915	TRUE	0.324157
10256	ENSMUSG00000036144.6	Meox2	protein_coding	chr12	+	37108540	37179534	1.48879	3.35577	3.11752	1.36833	0.741764	3.83013	1.56875	1.71735	0.0496201	0.0547381	0.164383	0.0717716	0.0535363	0.159949	0.0668351	0.0942842	0.415772	0.481824	0.501236	0.421973	0.387463	0.490407	0.426915	0.448124	TRUE	0.251162
10257	ENSMUSG00000036151.15	Tm6sf2	protein_coding	chr8	+	70072924	70080066	1.16071	0.557584	0.787878	0.49181	0.266042	0.555155	0.86785	0.295079	0	0	0	0.55978	0.489507	0.435661	0.170101	0.0937678	0.399191	0.357538	0.383105	0.35565	0.325185	0.356549	0.387913	0.330712	TRUE	0.557699
10258	ENSMUSG00000036155.13	Mgat5	protein_coding	chr1	+	127205015	127488336	29.9082	13.7061	11.8027	15.6028	11.214	25.669	21.8519	8.97134	7.49255	16.0283	2.73867	9.49281	4.46363	13.8404	4.52797	15.9666	0.739205	0.642103	0.669108	0.675264	0.649742	0.723747	0.715704	0.653516	TRUE	-0.0585637
10259	ENSMUSG00000036158.12	Prickle1	protein_coding	chr15	-	93499114	93595891	10.4525	8.95299	2.68429	5.4179	7.71656	6.93889	5.26109	2.89858	0.771243	0.278847	0.369441	1.23444	1.47423	0.433771	0.42826	0.540104	0.588137	0.583959	0.485689	0.539564	0.601393	0.547428	0.53233	0.500112	TRUE	0.0486151
10260	ENSMUSG00000036160.13	Surf6	protein_coding	chr2	-	26888628	26902879	16.2613	14.3765	12.4471	12.4944	9.88041	15.226	13.7928	14.6811	11.0708	9.32917	12.1204	12.7357	17.869	19.1142	6.25307	11.9565	0.647495	0.648304	0.678275	0.644215	0.632217	0.643945	0.648978	0.728061	TRUE	-0.122095
10262	ENSMUSG00000036167.16	Pphln1	protein_coding	chr15	+	93398350	93491510	39.2631	34.3271	19.2598	17.7717	25.5123	30.4841	35.9432	4.1965	23.6458	21.3115	20.0482	23.5881	32.6377	29.0356	22.4375	29.6853	0.783419	0.7796	0.74208	0.693956	0.767333	0.749854	0.788677	0.544866	TRUE	0.308727
10263	ENSMUSG00000036168.15	Ccdc38	protein_coding	chr10	+	93540632	93584327	0.193777	0.0370618	0.094748	0.0361685	0.00753395	0.0146109	0.0177435	0.138561	0.0173115	0.0280074	0.0441627	0.0159956	0.0561451	0.0108547	0.0352948	0.0309155	0.29818	0.236082	0.279623	0.241249	0.207998	0.202292	0.209436	0.299079	FALSE	0.644537
10264	ENSMUSG00000036169.6	Sostdc1	protein_coding	chr12	+	36314139	36318452	19.0995	15.7882	12.3883	16.8878	19.4693	12.3394	12.7633	17.8469	0.382962	0.203904	0	1.28991	1.32538	1.56357	0.963451	0.774057	0.670816	0.661829	0.677376	0.686632	0.728196	0.616895	0.638284	0.758571	TRUE	-0.105828
10265	ENSMUSG00000036172.17	Cd200r3	protein_coding	chr16	+	44943678	44981380	0.0751081	0.13781	0.161477	0.159331	0.123603	0.169551	0.135376	0.26483	0.00127525	0	0.0178296	0.0262879	0.00729843	0.00631513	0	0.0127097	0.25756	0.287082	0.299978	0.298989	0.289598	0.297551	0.283936	0.32514	FALSE	-0.392158
10266	ENSMUSG00000036180.15	Gatad2a	protein_coding	chr8	-	69907076	69996384	33.9468	47.7893	22.6107	36.1741	30.5688	39.806	25.2119	17.909	39.1264	31.6299	9.9503	38.726	19.7412	43.3893	33.303	45.2872	0.760503	0.82714	0.764457	0.796675	0.790968	0.790384	0.736778	0.759245	TRUE	0.262654
10267	ENSMUSG00000036181.2	H1f2	protein_coding	chr13	+	23738808	23740367	132.521	140.74	121.253	140.375	114.399	140.176	132.778	113.409	110.864	121.607	76.1403	111.981	113.539	111.685	101.291	99.046	0.931296	0.943518	0.941721	0.941721	0.932869	0.937947	0.936374	0.947383	TRUE	0.01408
10268	ENSMUSG00000036185.9	Sapcd1	protein_coding	chr17	-	35025959	35028016	0.643137	0.704499	0.140161	0.119514	0	0.262893	0.0878545	0	0	0	0.21345	2.18177	0.733743	0.804423	1.1565	0.0743445	0.362346	0.371287	0.294136	0.286947	0.0963604	0.317367	0.26812	0.112514	FALSE	1.01061
10269	ENSMUSG00000036186.5	Dipk1b	protein_coding	chr2	+	26628457	26636497	11.1964	15.6628	15.6244	15.4848	24.9566	39.2085	26.1122	14.8012	33.9304	28.5988	6.62329	30.4722	31.6299	16.6878	6.72939	26.147	0.597079	0.660661	0.710222	0.674231	0.763918	0.788093	0.741406	0.729229	TRUE	-1.28178
10270	ENSMUSG00000036188.4	Ankmy2	protein_coding	chr12	+	36157114	36197291	29.7443	18.5171	4.29715	13.6071	8.31677	23.0614	17.7641	4.4982	24.6593	15.2117	14.5384	16.3202	11.5582	19.1638	11.4239	18.9101	0.738216	0.685194	0.53543	0.654819	0.610649	0.706358	0.684475	0.554257	TRUE	0.105983
10271	ENSMUSG00000036192.15	Rorb	protein_coding	chr19	-	18930605	19111196	0.817842	0.169943	0.0438931	0.0621452	0.564682	0.379019	0.130927	0.0433359	0.0148959	0.0080156	0.00462729	0.0041738	0.0221182	0.0546402	0.0166434	0.0178086	0.3765	0.296697	0.251898	0.261469	0.368771	0.33543	0.282858	0.264165	FALSE	-0.230547
10272	ENSMUSG00000036196.16	Slc26a8	protein_coding	chr17	-	28637783	28690233	0.80225	2.19218	1.42322	1.58839	0.546468	0.503571	0.630306	0.574438	0.400199	0.195452	0.396369	0.310599	0.38531	0.573735	0.369946	0.307253	0.375242	0.448663	0.428578	0.432847	0.366794	0.351247	0.366884	0.365131	TRUE	1.39051
10273	ENSMUSG00000036197.16	Gxylt1	protein_coding	chr15	-	93239742	93275179	7.1265	11.8505	7.78791	5.52629	11.4973	7.70218	12.7177	5.41748	0.894895	1.07549	1.36339	1.37882	0.725574	2.15789	1.08282	1.9213	0.545316	0.621388	0.611278	0.541361	0.653246	0.55947	0.637789	0.580723	TRUE	-0.376422
10274	ENSMUSG00000036198.12	Arhgap36	protein_coding	chrX	+	49463945	49500244	12.4136	7.4466	3.54994	3.69548	5.93498	6.03662	9.45956	2.62354	12.1274	11.7224	19.432	17.2727	12.5406	11.3259	14.3355	8.73528	0.610245	0.561582	0.51494	0.501685	0.568906	0.532375	0.598337	0.488385	TRUE	0.000560461
10275	ENSMUSG00000036199.9	Ndufa13	protein_coding	chr8	-	69894180	69902558	137.38	192.281	79.7528	140.008	140.14	198.367	158.459	49.4753	0.215933	26.9472	40.744	41.8168	42.3029	148.337	22.6768	95.1629	0.934576	0.960908	0.91166	0.941541	0.946664	0.95902	0.946798	0.883622	TRUE	0.0453074
10276	ENSMUSG00000036202.16	Rif1	protein_coding	chr2	+	52072832	52122383	14.6515	11.687	11.0851	14.8842	12.9693	13.6148	11.8736	6.94005	2.78543	2.49822	4.42694	4.20687	2.4851	2.70225	3.16995	8.11076	0.632307	0.619996	0.659762	0.668389	0.670366	0.629656	0.628308	0.61685	TRUE	0.160714
10277	ENSMUSG00000036206.12	Sh3bp4	protein_coding	chr1	+	89070415	89155068	2.83645	8.75928	2.84905	5.01467	2.33438	3.00227	4.96926	3.03567	1.04642	1.10291	0.50108	1.6665	0.908398	5.55122	0.955883	3.90081	0.461784	0.581353	0.49153	0.531701	0.473646	0.470052	0.526803	0.505639	TRUE	0.315887
10278	ENSMUSG00000036208.13	Nepro	protein_coding	chr16	+	44724301	44737284	4.76693	3.59557	2.55651	3.06227	2.7803	3.97135	3.30242	4.91612	2.59352	3.44118	0.923134	5.62649	3.31887	2.20415	3.97898	4.3067	0.504785	0.488744	0.481195	0.486767	0.490227	0.492878	0.4878	0.566974	TRUE	-0.354187
10279	ENSMUSG00000036211.4	H1f6	protein_coding	chr13	+	23695814	23696725	0	0	0	0	0	0.402098	0.675293	0	0	0	0	0	0	0	0	0	0.080027	0.0821164	0.0987868	0.0870366	0.0963604	0.338665	0.370928	0.112514	FALSE	-1.10421
10280	ENSMUSG00000036214.14	Znrd1as	protein_coding	chr17	+	36958592	36965625	4.85481	2.69859	2.83818	6.25457	4.84901	5.81131	3.96815	1.21772	1.13716	3.36215	4.69367	1.00085	5.35931	8.77863	2.23228	2.31492	0.506358	0.463626	0.491215	0.555785	0.546484	0.52878	0.50519	0.42004	TRUE	0.0708584
10281	ENSMUSG00000036216.5	Leap2	protein_coding	chr11	-	53422181	53423170	0	0	0	0	0	0	0	0	0	0	0	0	0	0	0	0	0.080027	0.0821164	0.0987868	0.0870366	0.0963604	0.0772635	0.0850146	0.112514	FALSE	-0.289054
10282	ENSMUSG00000036218.16	Pdzrn4	protein_coding	chr15	+	92396881	92771819	0.387769	0.320086	0.223603	0.19068	0.340024	0.308975	0.272391	0.228672	0.0278666	0.0495896	0.0719041	0.0415709	0.0217262	0.0497462	0.058697	0.094588	0.332914	0.326893	0.313233	0.307122	0.339429	0.324781	0.31849	0.318625	TRUE	-0.196919
10283	ENSMUSG00000036223.16	Ska1	protein_coding	chr18	-	74195299	74207818	0	0.0784038	0.489267	0.0671122	0.0739275	0.200134	0.048339	0.169629	0	0	0	0	0	0	0	0	0.080027	0.263761	0.353943	0.264165	0.269602	0.304336	0.245608	0.306089	FALSE	-0.4238
10284	ENSMUSG00000036225.15	Kctd1	protein_coding	chr18	-	14968685	15151446	4.30559	7.7602	2.0537	2.01303	3.14353	6.15977	5.33816	1.87101	0.424535	1.57855	2.2726	0.536765	3.02194	2.7204	0.509455	0.559936	0.496023	0.566794	0.461065	0.450191	0.502988	0.534576	0.533768	0.455089	TRUE	-0.193208
10285	ENSMUSG00000036231.5	Agr3	protein_coding	chr12	+	35925620	35949736	0.00561619	0.0137211	0	0.000496968	0.00106707	0.0240798	0.000329181	0.00247035	0.00051055	0.00131558	0	0.0748804	0.00755213	0.000912089	0.0247101	0.000345843	0.181532	0.204111	0.0987868	0.175354	0.194698	0.219636	0.170658	0.22723	FALSE	-0.66578
10286	ENSMUSG00000036241.3	Ube2r2	protein_coding	chr4	+	41135743	41193380	65.1056	80.8227	54.9613	84.6719	62.9007	75.2208	80.0003	43.8557	76.1998	82.9254	64.7571	79.3275	81.2276	79.1144	81.0723	74.5888	0.854235	0.893193	0.875354	0.901056	0.879173	0.878634	0.890497	0.87122	TRUE	0.0141568
10287	ENSMUSG00000036242.15	Armh4	protein_coding	chr14	-	49675952	49783383	102.346	98.1134	87.7299	112.308	72.216	103.088	81.7369	35.5322	177.569	159.737	85.9413	209.17	139.692	171.013	160.758	229.464	0.908245	0.914042	0.919299	0.926443	0.892474	0.912559	0.892563	0.847854	TRUE	0.448855
10288	ENSMUSG00000036244.5	Tbc1d21	protein_coding	chr9	-	58359704	58370455	0.0197257	0	0	0	0	0	0	0	0	0	0	0	0.0397647	0	0	0	0.210919	0.0821164	0.0987868	0.0870366	0.0963604	0.0772635	0.0850146	0.112514	FALSE	0.390433
10289	ENSMUSG00000036246.14	Gmip	protein_coding	chr8	+	69808679	69821870	8.50539	7.42071	9.97021	6.83321	8.02375	7.04097	7.27586	4.9374	5.22133	5.61166	6.08553	6.43329	6.47351	4.32982	4.6087	4.96397	0.564997	0.561132	0.644664	0.565985	0.60665	0.54927	0.567603	0.567558	TRUE	0.17804
10290	ENSMUSG00000036249.16	Rbm43	protein_coding	chr2	-	51924448	51935163	14.8728	8.11952	11.8743	17.2564	11.1524	17.2752	13.3944	12.1896	17.339	20.4285	10.2264	16.2753	16.2468	15.9004	17.5787	14.7668	0.634644	0.572051	0.670456	0.689912	0.648933	0.661649	0.644619	0.701775	TRUE	-0.317612
10291	ENSMUSG00000036251.16	Trpm8	protein_coding	chr1	+	88277661	88389293	25.2709	21.9568	16.1818	18.3179	21.7456	19.4466	24.5332	8.77688	8.33794	8.0802	8.83224	14.3024	12.901	15.2242	8.0495	15.2481	0.713682	0.713952	0.715974	0.697956	0.744327	0.680252	0.733139	0.649607	TRUE	0.143008
10292	ENSMUSG00000036256.13	Igfbp7	protein_coding	chr5	-	77349240	77408041	110.987	125.926	50.6784	120.747	60.9917	116.237	122.167	66.3643	0.742603	1.14027	0.765985	3.52559	1.90349	1.92903	0.307127	4.88704	0.916199	0.935475	0.865603	0.931836	0.875893	0.922984	0.930847	0.910896	TRUE	0.0257151
10293	ENSMUSG00000036257.15	Pnpla8	protein_coding	chr12	+	44221370	44322532	48.2316	38.7889	43.3351	42.4199	32.692	36.7062	40.9557	35.5482	29.7503	32.4151	33.175	31.2018	41.7249	21.6774	14.9227	22.3197	0.812267	0.797529	0.848214	0.818333	0.800225	0.778252	0.807729	0.847899	TRUE	0.160758
10294	ENSMUSG00000036264.9	Fstl4	protein_coding	chr11	+	52764634	53188538	0.281668	0.207452	0.33561	0.263116	0.330633	0.25341	0.223712	0.237968	0.0307297	0.0324399	0.0596586	0.0762299	0.0374941	0.0593032	0.0548632	0.0925527	0.316962	0.306403	0.333813	0.321366	0.338171	0.315704	0.30847	0.320153	TRUE	-0.0342622
10295	ENSMUSG00000036270.16	Edc4	protein_coding	chr8	+	105880881	105894908	27.4887	28.1413	28.0407	28.4478	31.9068	25.589	24.2528	22.2466	25.09	23.9868	19.1771	27.6708	27.7388	29.1911	20.0281	30.8486	0.725814	0.748955	0.794653	0.761761	0.796675	0.723253	0.731072	0.789306	TRUE	-0.027657
10296	ENSMUSG00000036273.15	Lrrk2	protein_coding	chr15	+	91673175	91816120	51.4993	37.3605	35.0484	40.504	42.0193	40.7127	44.1356	34.6242	20.7664	18.303	14.5209	21.3505	24.6108	26.4857	20.2755	24.6042	0.821793	0.791418	0.822647	0.812132	0.832397	0.793799	0.817165	0.844574	TRUE	-0.157989
10297	ENSMUSG00000036275.13	9530068E07Rik	protein_coding	chr11	+	52396428	52408728	114.945	115.838	58.2656	143.39	112.175	160.722	101.215	67.5779	64.5549	90.7452	89.9576	114.369	113.13	97.3924	79.1356	101.278	0.919614	0.92896	0.88124	0.943159	0.931117	0.947697	0.915345	0.912918	TRUE	-0.122422
10298	ENSMUSG00000036278.7	Macrod1	protein_coding	chr19	+	7056810	7198057	5.15296	5.12218	6.88102	5.50083	9.49256	9.13025	10.8417	2.1053	14.4221	19.776	3.01971	14.0992	20.5447	9.36847	8.43652	11.7514	0.511121	0.521636	0.593754	0.540867	0.627005	0.579735	0.616356	0.466682	TRUE	-0.300119
10299	ENSMUSG00000036281.13	Snapc4	protein_coding	chr2	-	26362765	26380653	9.48845	8.2185	4.99092	8.42619	9.12284	8.4586	10.8627	4.80082	3.29813	5.12112	2.90713	5.66592	3.70363	8.86234	4.15715	8.19619	0.577623	0.573579	0.554887	0.592361	0.621973	0.570793	0.616536	0.563604	TRUE	-0.345515
10300	ENSMUSG00000036282.15	Naa30	protein_coding	chr14	+	49172226	49191031	30.6876	29.1282	19.8095	28.7872	35.1054	28.7992	24.3969	34.1637	21.4383	19.6509	20.5572	14.1564	18.493	16.0705	20.8409	26.8434	0.743968	0.753943	0.7459	0.76302	0.809751	0.741361	0.73215	0.843047	TRUE	-0.379972
10301	ENSMUSG00000036285.10	Noa1	protein_coding	chr5	-	77294182	77310084	6.1025	7.49055	5.7799	11.4244	6.28419	9.78309	12.7831	9.79484	6.01992	7.8079	4.93268	8.99726	10.4195	10.0489	7.84399	7.5395	0.528376	0.56257	0.57268	0.632981	0.575871	0.588182	0.638598	0.667176	TRUE	-0.592587
10302	ENSMUSG00000036291.6	Ap5m1	protein_coding	chr14	+	49066097	49094234	15.0038	16.1215	11.7582	13.9248	12.6839	16.7422	16.9602	15.5849	9.16501	8.89458	4.26722	8.3936	6.38158	9.40337	6.72013	5.47005	0.635677	0.665513	0.668614	0.658324	0.666682	0.65765	0.677511	0.737362	TRUE	-0.454561
10303	ENSMUSG00000036292.14	Gramd1c	protein_coding	chr16	-	43980350	44063345	1.10381	0.980505	1.09104	1.2064	0.487592	0.671793	0.637748	3.52359	0.344743	0.248545	0.41237	0.0919149	0.274624	0.785931	0.250623	0.302119	0.395821	0.39344	0.4071	0.412851	0.358212	0.367917	0.367783	0.522939	TRUE	0.0411631
10304	ENSMUSG00000036295.5	Lrrn3	protein_coding	chr12	-	41451668	41486431	7.10282	13.0292	2.10659	10.0545	3.55831	4.81874	3.28869	3.05019	24.7119	3.1203	4.9348	6.73273	12.8368	5.76423	2.81534	6.819	0.544821	0.634869	0.463716	0.615233	0.514222	0.511301	0.487531	0.506358	TRUE	0.6534
10305	ENSMUSG00000036298.10	Slc2a13	protein_coding	chr15	-	91267696	91573261	2.19182	5.20702	0.970404	0.933107	3.51012	3.87459	1.382	1.426	0.0722125	0.0812579	0.108484	0.196377	0.117016	0.149789	0.181775	0.187162	0.442867	0.523433	0.398023	0.395192	0.512559	0.491305	0.418827	0.431903	TRUE	-0.313139
10306	ENSMUSG00000036299.5	BC031181	protein_coding	chr18	+	75005868	75010152	163.457	175.056	142.056	177.881	170.452	198.026	161.426	133.006	208.703	236.345	153.781	253.286	244.146	246.104	211.424	252.102	0.946169	0.955785	0.949494	0.955965	0.956864	0.958886	0.948371	0.954976	TRUE	-0.0439941
10307	ENSMUSG00000036304.14	Zdhhc23	protein_coding	chr16	-	43965033	43979791	5.55558	8.5415	4.12157	7.77304	7.11175	6.47126	9.79816	5.80762	17.0313	7.01352	4.98294	9.22186	8.24256	9.66303	7.70239	7.56197	0.51876	0.578252	0.530712	0.582206	0.590834	0.540508	0.60319	0.590429	TRUE	-0.495503
10309	ENSMUSG00000036306.13	Lzts1	protein_coding	chr8	-	69132669	69184225	32.8488	23.1931	11.2213	6.35018	26.2648	28.3041	24.239	10.0942	40.4502	55.6774	7.96799	35.8498	35.1506	32.1599	21.3339	38.5525	0.755695	0.721501	0.661874	0.557717	0.770928	0.738216	0.730847	0.671714	TRUE	-0.508046
10310	ENSMUSG00000036309.14	Skp1a	protein_coding	chr11	+	52231995	52246858	1718.76	1504.84	1576.64	1548.24	1590.7	1785.25	1697.66	1277.32	2978.54	2882.24	2795.32	1906.8	3132.34	2887.93	2909.38	2597.91	0.997978	0.997619	0.997484	0.997439	0.997529	0.998023	0.997798	0.997259	TRUE	-0.000324618
10311	ENSMUSG00000036315.13	Znrd1	protein_coding	chr17	-	36954356	36958559	24.5568	7.98963	13.4246	13.3139	20.7459	30.6628	16.3728	6.2117	23.4894	7.63102	6.11503	10.0525	15.2465	26.2101	16.9487	13.8602	0.708021	0.570299	0.688564	0.651854	0.737812	0.750932	0.672748	0.600854	TRUE	-0.338065
10313	ENSMUSG00000036323.14	Srp72	protein_coding	chr5	+	76974683	76999937	123.294	101.118	104.495	117.075	104.13	121.45	103.101	69.8202	103.885	105.166	89.6195	105.065	118.303	114.705	107.069	107.213	0.92541	0.916918	0.931701	0.929589	0.925635	0.926893	0.916962	0.91521	TRUE	0.0731383
10314	ENSMUSG00000036327.18	Qsox2	protein_coding	chr2	-	26208637	26237525	9.30766	12.3312	7.76656	10.4816	6.77763	13.5912	10.9305	8.46706	15.0516	20.0539	12.6211	16.4294	11.5527	18.1381	13.3337	10.3665	0.575556	0.62696	0.610784	0.621164	0.584588	0.629297	0.617255	0.644125	TRUE	-0.184928
10315	ENSMUSG00000036330.12	Slc18a1	protein_coding	chr8	-	69037711	69089235	0.543586	0.320904	0.523366	0.347883	0.510771	0.431287	0.368943	0.704368	0.277427	0.44357	0.101662	0.851765	0.186625	0.126628	0.855608	0.209134	0.352146	0.327073	0.358257	0.335745	0.361267	0.342305	0.334127	0.37987	TRUE	-0.314358
10316	ENSMUSG00000036333.11	Kidins220	protein_coding	chr12	+	24974925	25063152	284.478	243.626	243.007	254.222	262.806	286.964	271.226	193.662	277.936	323.521	246.525	389.917	307.476	343.429	304.562	364.679	0.974433	0.970883	0.973849	0.972321	0.975197	0.975466	0.974028	0.970164	TRUE	-0.012457
10317	ENSMUSG00000036334.12	Igsf10	protein_coding	chr3	-	59316735	59344394	1.75839	1.6208	1.51281	2.10187	1.16801	1.81889	1.80659	0.996672	0.5121	0.989419	0.34149	0.490044	0.347521	0.69235	0.414745	0.621206	0.42696	0.426017	0.43397	0.453606	0.419591	0.432981	0.43743	0.405572	TRUE	0.318491
10318	ENSMUSG00000036339.18	Tmem260	protein_coding	chr14	+	48446124	48524246	9.36741	7.82698	3.78	5.46637	6.88507	7.90911	7.70675	4.41698	10.0062	4.70027	5.4773	7.67323	8.27765	6.39186	2.44073	11.999	0.57659	0.567962	0.52204	0.540418	0.586565	0.562885	0.575421	0.552191	TRUE	-0.364835
10319	ENSMUSG00000036352.16	Ubac1	protein_coding	chr2	-	25998543	26021747	100.512	80.3972	95.0585	101.725	87.6591	92.9218	78.7306	59.4094	108.228	119.027	91.885	103.821	102.026	111.744	101.643	100.879	0.906044	0.892653	0.9255	0.918131	0.911076	0.902988	0.888699	0.901865	TRUE	0.144064
10320	ENSMUSG00000036353.13	P2ry12	protein_coding	chr3	-	59216272	59262871	0.541475	0.686102	0.493532	0.483152	0.523431	0.622917	1.09984	1.35004	0.0238497	0.0024452	0.034698	0.0663449	0.0506405	0.0214697	0.0610883	0.0265972	0.351741	0.369355	0.354392	0.354437	0.36293	0.363154	0.40328	0.428084	TRUE	-0.759789
10321	ENSMUSG00000036356.15	Csgalnact1	protein_coding	chr8	-	68356781	68735146	9.30832	6.754	6.74345	7.89826	6.18571	10.1614	12.1887	2.70725	0.172678	5.0752	1.98443	7.01697	0.842028	7.44075	3.50791	4.83028	0.575601	0.550573	0.591328	0.584273	0.573534	0.592451	0.632083	0.492519	TRUE	0.0661665
10322	ENSMUSG00000036357.5	Gpr101	protein_coding	chrX	-	57496668	57503757	0.710985	0.696426	0	0	0.791758	0.509663	0.0868623	0.390208	0	0.131039	0	0	0	0	0	0	0.368232	0.370299	0.0987868	0.0870366	0.391867	0.351786	0.267535	0.345361	FALSE	-0.7285
10323	ENSMUSG00000036362.2	P2ry13	protein_coding	chr3	-	59207892	59210882	0.162719	0.365916	0.0443001	0.472968	0.108893	0.101545	0.191896	0.178601	0.0174307	0	0	0	0	0	0	0	0.290631	0.333768	0.252393	0.35282	0.283801	0.273916	0.300562	0.308425	FALSE	0.26065
10324	ENSMUSG00000036368.8	Rmdn2	protein_coding	chr17	+	79611863	79693192	23.663	26.7957	11.7519	14.7434	20.5365	22.4544	21.8795	11.2564	6.10002	9.76532	4.43482	8.95736	7.24378	13.2901	8.47404	6.66743	0.702359	0.742215	0.668524	0.666682	0.736104	0.702089	0.715884	0.689508	TRUE	-0.258917
10325	ENSMUSG00000036371.6	Serbp1	protein_coding	chr6	+	67238176	67297736	90.3612	86.9096	159.814	129.863	157.11	87.3981	126.073	71.7905	113.766	132.748	182.909	97.4011	165.853	134.828	77.5847	68.5167	0.895484	0.901505	0.956145	0.936554	0.95282	0.896473	0.932689	0.917142	TRUE	-0.0332611
10326	ENSMUSG00000036372.14	Tmem258	protein_coding	chr19	+	10204014	10207824	52.2223	33.7538	47.2411	54.0688	20.7849	61.597	38.2437	30.5181	60.9791	75.1353	41.9685	62.093	54.1465	84.2623	44.3326	51.9333	0.824174	0.776904	0.858234	0.850865	0.737991	0.853381	0.798293	0.829656	TRUE	0.274554
10327	ENSMUSG00000036376.3	Abt1	protein_coding	chr13	-	23418361	23423866	8.28017	5.68248	4.92987	5.30421	7.43299	7.60411	7.33752	4.52218	4.94499	5.29189	5.79454	7.6493	6.263	5.44892	4.72184	5.39251	0.562525	0.531836	0.55246	0.537542	0.596405	0.557538	0.568546	0.555156	TRUE	-0.515236
10328	ENSMUSG00000036377.19	C530008M17Rik	protein_coding	chr5	+	76656512	76873554	19.9192	11.8631	6.73205	9.7263	17.0238	17.7272	23.5289	9.17954	6.65329	12.2163	2.82838	8.6296	8.76592	9.60417	8.23964	9.52047	0.676747	0.621568	0.591148	0.611278	0.707571	0.665783	0.726129	0.657066	TRUE	-0.95814
10329	ENSMUSG00000036381.13	P2ry14	protein_coding	chr3	-	59113855	59153618	0.208043	0.141084	0.12155	0.303943	0.159103	0.237331	0.15559	0.14218	0.00455222	0	0	0.00661178	0.000445901	0.0115983	0.0212409	0.0174183	0.301685	0.288654	0.288924	0.328421	0.300786	0.312604	0.290227	0.300022	FALSE	0.0237544
10330	ENSMUSG00000036390.8	Gadd45a	protein_coding	chr6	-	67035096	67037457	32.5899	25.1149	20.1887	23.035	22.1532	28.7161	38.125	13.4012	41.5339	40.8426	41.9627	46.3059	46.486	54.1381	47.611	35.84	0.754347	0.732734	0.748012	0.731791	0.746933	0.740867	0.797798	0.715614	TRUE	-0.12835
10331	ENSMUSG00000036391.16	Sec24a	protein_coding	chr11	-	51692264	51763634	18.2327	22.7265	12.9691	13.9403	11.3111	20.7184	14.7377	10.1916	4.75286	3.25486	2.45522	5.79786	4.11749	5.2841	4.50255	3.96161	0.664075	0.71858	0.683891	0.658594	0.650775	0.690227	0.65774	0.673152	TRUE	0.231246
10332	ENSMUSG00000036395.15	Glb1l2	protein_coding	chr9	-	26763044	26806468	6.88977	5.03279	2.63861	4.81164	5.47399	4.68679	7.25543	2.80805	1.00262	0.371038	1.06445	0.357655	1.48141	0.5002	0.278802	0.199951	0.541361	0.519928	0.483936	0.527073	0.558931	0.50847	0.567198	0.496563	TRUE	-0.253081
10333	ENSMUSG00000036398.13	Ppp1r11	protein_coding	chr17	-	36948356	36951741	105.012	96.5433	76.6253	104.082	102.236	109.854	100.812	73.5194	133.452	127.617	125.062	128.288	139.242	133.842	130.239	129.278	0.910986	0.912514	0.908515	0.920377	0.924017	0.91876	0.914851	0.919614	TRUE	-0.0974115
10334	ENSMUSG00000036401.5	Glt6d1	protein_coding	chr2	-	25793859	25815848	0.0411417	0.037853	0.00637133	0.0139205	0	0.00861106	0.0340115	0.102702	0	0	0.0928365	0.00223699	0	0	0	0	0.23361	0.237115	0.209077	0.208403	0.0963604	0.187059	0.231836	0.28843	FALSE	0.358747
10335	ENSMUSG00000036402.13	Gng12	protein_coding	chr6	+	66896397	67021350	18.8386	39.9325	20.2518	21.9605	13.0912	21.5869	29.6836	16.3659	3.42243	4.57955	0.401381	1.78001	5.14212	3.29757	4.52006	2.98002	0.668973	0.802157	0.748551	0.7255	0.671624	0.696113	0.758481	0.744282	TRUE	0.211597
10336	ENSMUSG00000036403.15	Cep135	protein_coding	chr5	+	76588698	76646466	3.51611	2.99493	2.97916	2.45943	2.35257	2.58412	3.84303	2.25804	1.56861	1.81684	0.422572	1.113	1.32158	1.24194	0.590146	1.04913	0.478769	0.472164	0.496787	0.466637	0.474365	0.458953	0.50173	0.473287	TRUE	0.0407699
10337	ENSMUSG00000036411.10	9530077C05Rik	protein_coding	chr9	+	22411513	22444681	8.15388	4.08862	3.3135	4.11516	3.26704	4.64601	6.2448	6.62085	5.91585	9.56066	2.88071	17.0288	3.21909	4.56149	4.36592	3.51985	0.560548	0.501011	0.507661	0.512334	0.506223	0.507706	0.54945	0.610559	TRUE	-0.336498
10338	ENSMUSG00000036412.5	Arsi	protein_coding	chr18	+	60911780	60918561	1.74937	3.12599	1.64748	2.86803	0.849934	2.50155	1.14651	4.0705	0.118558	0.421835	0	0.345167	0	0.152086	0	0.397794	0.426736	0.475534	0.441114	0.480611	0.397034	0.456032	0.405707	0.541182	TRUE	0.11744
10339	ENSMUSG00000036422.10	Pcdh8	protein_coding	chr14	-	79766775	79771312	3.62811	3.23181	3.75867	5.06157	5.14652	4.31452	2.56708	5.17344	0.538754	0.632905	1.28889	1.94927	1.28934	1.02011	0.448856	2.3658	0.481645	0.47823	0.521411	0.532869	0.551786	0.499798	0.464794	0.574612	TRUE	-0.269183
10340	ENSMUSG00000036427.5	Gpi1	protein_coding	chr7	-	34201330	34230336	459.342	311.161	366.27	380.465	386.633	403.158	434.036	335.513	426.404	536.757	487.449	503.899	587.708	542.115	542.984	418.889	0.987239	0.979825	0.984228	0.984138	0.985307	0.985397	0.986834	0.985397	TRUE	-0.0275025
10341	ENSMUSG00000036430.8	Tbcc	protein_coding	chr17	+	46890684	46891847	52.4279	41.5857	37.3559	48.9241	45.4152	48.069	52.7176	43.7038	63.1274	65.6746	77.4604	53.4818	76.7366	67.0499	63.9287	61.2645	0.824714	0.807774	0.830555	0.836666	0.841204	0.819052	0.839991	0.870726	TRUE	-0.281878
10342	ENSMUSG00000036432.8	Siah2	protein_coding	chr3	-	58674938	58692400	20.2262	16.9121	10.4057	16.1786	12.8489	17.4209	17.5932	4.51659	4.16643	24.6176	1.07641	15.998	17.8119	25.1684	12.7439	24.0949	0.678679	0.671984	0.65109	0.680072	0.668704	0.663087	0.683217	0.554931	TRUE	0.380954
10343	ENSMUSG00000036435.13	Exoc1	protein_coding	chr5	+	76529311	76570294	77.7094	54.707	39.0953	46.3426	49.999	69.8254	49.132	35.6354	72.5422	50.5043	77.8809	73.0042	92.1522	82.7797	76.4909	56.4313	0.876747	0.845743	0.835857	0.829971	0.853112	0.868838	0.8306	0.848214	TRUE	-0.0496433
10344	ENSMUSG00000036437.6	Npy1r	protein_coding	chr8	+	66697192	66706792	6.59856	7.7546	5.35962	4.84472	5.0404	8.2403	6.63587	3.02806	6.16244	9.43922	2.38476	4.99569	4.65111	4.27728	8.03065	5.37209	0.536059	0.566749	0.562975	0.527792	0.549584	0.567378	0.556235	0.505325	TRUE	0.0793032
10345	ENSMUSG00000036438.14	Calm2	protein_coding	chr17	-	87433412	87446935	2458.4	2157.69	2490.65	2241.32	2388.67	2363.54	2432.24	1994.2	3420.05	3464.28	3521.57	3284.85	3495.62	3586.75	3502.99	3215.89	0.998652	0.998427	0.998517	0.998337	0.998427	0.998652	0.998472	0.998337	TRUE	0.000162308
10346	ENSMUSG00000036442.8	Thap11	protein_coding	chr8	+	105855132	105856950	31.3567	25.6768	28.4227	30.6934	22.1044	27.2952	32.3691	19.2036	25.5153	23.9136	16.8712	24.8949	27.8424	24.0987	29.5331	25.1437	0.747472	0.735925	0.79636	0.773354	0.746529	0.732824	0.77259	0.768906	TRUE	0.127131
10347	ENSMUSG00000036446.5	Lum	protein_coding	chr10	+	97565128	97572703	66.728	111.046	26.9315	45.1463	73.2925	80.703	93.924	38.9893	0.843231	1.29669	1.19877	1.95209	1.50904	2.45134	2.13746	4.75974	0.85738	0.9255	0.78971	0.826062	0.893956	0.887261	0.907032	0.858639	TRUE	-0.445237
10348	ENSMUSG00000036449.6	Lcn8	protein_coding	chr2	+	25653120	25656217	0	0	0.0406735	0	0	0	0	0	0	0	0	0	0	0	0	0	0.080027	0.0821164	0.249674	0.0870366	0.0963604	0.0772635	0.0850146	0.112514	FALSE	0.300231
10349	ENSMUSG00000036450.4	Hif1an	protein_coding	chr19	+	44562850	44576274	33.6519	21.1147	19.8665	21.2542	23.6266	23.0737	23.9937	19.3073	21.4304	18.2124	14.9045	23.2028	19.0084	18.0553	20.1438	20.5015	0.759335	0.706403	0.746349	0.719748	0.75574	0.706403	0.729319	0.7694	TRUE	-0.113475
10350	ENSMUSG00000036452.18	Arhgap26	protein_coding	chr18	+	38993145	39376284	40.8712	36.1036	46.2436	43.1414	33.3895	31.8126	39.9563	18.6418	71.9883	55.5761	54.2269	88.2232	59.1444	79.288	70.6664	70.4861	0.789575	0.786205	0.855358	0.820625	0.802651	0.757178	0.804314	0.764368	TRUE	0.44794
10351	ENSMUSG00000036459.15	Wtip	protein_coding	chr7	-	34109543	34133268	6.77091	8.98554	7.28169	7.52681	4.65761	6.71878	4.00837	2.51697	0.347232	0.576413	0.985493	1.84339	0.597085	1.50547	0.393232	4.77737	0.5388	0.584633	0.601303	0.578567	0.54208	0.544058	0.505999	0.484071	TRUE	1.0322
10352	ENSMUSG00000036461.16	Elf1	protein_coding	chr14	+	79481194	79582494	15.5569	14.9003	5.33307	11.8746	8.13228	13.5482	9.10034	8.60347	15.022	11.4348	13.3097	7.99088	4.87496	17.0155	11.717	12.7663	0.641024	0.653381	0.562346	0.63725	0.608313	0.628803	0.594159	0.646911	TRUE	0.0494635
10353	ENSMUSG00000036463.8	4930544G11Rik	protein_coding	chr6	+	65952609	65954014	0	0	0	0	0	0	0	0	0	0	0	0	0.259994	0	0	0	0.080027	0.0821164	0.0987868	0.0870366	0.0963604	0.0772635	0.0850146	0.112514	FALSE	-0.289054
10354	ENSMUSG00000036466.17	Megf11	protein_coding	chr9	+	64385626	64709205	0.661302	0.577125	0.720494	0.376054	0.509749	0.78813	1.00248	0.274473	0.119743	0.0938586	0.238509	0.101377	0.0175285	0.0955557	0.0907499	0.0714469	0.363828	0.35911	0.376814	0.340058	0.360998	0.377982	0.397079	0.326893	TRUE	-0.121216
10355	ENSMUSG00000036469.16	March1	protein_coding	chr8	+	65617900	66471637	0.779878	0.446993	0.500821	0.335596	0.523495	0.538551	0.453952	0.231938	0.0178895	0.549008	0.032552	0.0404694	0.0196453	0.0311448	0.0382753	0.0777025	0.372905	0.34545	0.35565	0.333633	0.362975	0.354797	0.346529	0.319074	TRUE	0.17564
10356	ENSMUSG00000036473.16	Tbc1d24	protein_coding	chr17	-	24175431	24205562	11.2045	11.7049	6.23195	6.7138	11.1647	7.02354	10.6518	5.48836	2.99848	2.49342	6.14326	4.07766	2.40356	4.44929	3.39149	3.25906	0.597214	0.620175	0.581757	0.563738	0.649113	0.54882	0.613795	0.582745	TRUE	-0.111182
10357	ENSMUSG00000036478.8	Btg1	protein_coding	chr10	+	96617006	96622809	28.9333	31.1654	26.2311	29.3218	32.2194	31.6677	34.3468	27.3958	12.6457	18.2348	14.2477	14.6565	11.7148	16.1751	11.9341	16.832	0.733678	0.764143	0.78625	0.766345	0.798337	0.756504	0.782296	0.816491	TRUE	-0.40631
10358	ENSMUSG00000036480.9	Prss56	protein_coding	chr1	+	87183313	87188405	0	0.0980098	0.0135485	0.00517384	0.190241	0	0.00404685	0	0	0	0	0	0	0	0	0	0.080027	0.272927	0.221928	0.188901	0.308695	0.0772635	0.181577	0.112514	FALSE	0.194806
10359	ENSMUSG00000036492.12	Rnf39	protein_coding	chr17	+	36942918	36947986	0.324779	0.36483	0.239776	1.06671	0.215048	1.02403	0.29246	0	0.660049	0.937453	0	1.62765	0.984547	1.08623	0.921307	0.744263	0.324421	0.333498	0.316603	0.404224	0.31521	0.395282	0.32204	0.112514	TRUE	0.48249
10360	ENSMUSG00000036499.9	Eea1	protein_coding	chr10	+	95940650	96045518	56.6604	32.878	31.8254	41.9683	36.5445	51.206	51.2417	21.7689	22.3544	24.1827	21.6651	17.935	27.5453	18.0795	22.2573	21.259	0.835857	0.772366	0.81038	0.81685	0.814783	0.828398	0.835992	0.786969	TRUE	-0.117865
10361	ENSMUSG00000036500.4	Akp3	protein_coding	chr1	+	87124973	87127912	0	0	0	0	0	0	0	0	0	0	0	0	0	0	0	0	0.080027	0.0821164	0.0987868	0.0870366	0.0963604	0.0772635	0.0850146	0.112514	FALSE	-0.289054
10362	ENSMUSG00000036501.7	Fam13b	protein_coding	chr18	-	34442351	34506831	167.772	169.287	162.052	166.21	174.536	192.19	182.447	162.747	191.54	210.558	163.403	181.683	187.153	183.395	160.391	213.1	0.947967	0.953853	0.956953	0.95246	0.957987	0.957493	0.95565	0.964008	TRUE	-0.0899349
10363	ENSMUSG00000036502.14	Tmem255a	protein_coding	chrX	-	38196573	38252439	139.94	171.699	132.246	182.316	126.763	117.58	174.765	13.4224	279.665	284.109	87.4783	287.222	228.985	245.534	191.597	214.836	0.936014	0.954752	0.946349	0.957088	0.940328	0.923837	0.953583	0.715884	TRUE	0.507319
10364	ENSMUSG00000036503.13	Rnf13	protein_coding	chr3	+	57736062	57835233	148.968	124.828	80.5763	114.876	78.1016	108.056	105.031	67.1755	89.3102	90.5653	36.4849	84.7716	44.0313	80.7344	57.4341	77.0844	0.940148	0.934981	0.912514	0.928286	0.900427	0.917277	0.91885	0.912065	TRUE	0.256621
10365	ENSMUSG00000036504.6	Phpt1	protein_coding	chr2	-	25573430	25575224	33.8813	25.9014	23.2251	11.7687	27.452	23.862	24.8724	27.9886	23.8729	19.3571	22.9632	13.6601	33.9979	18.5083	32.1924	33.732	0.760279	0.737362	0.768681	0.636351	0.77614	0.712244	0.735161	0.818423	TRUE	-0.379088
10366	ENSMUSG00000036510.17	Cdh8	protein_coding	chr8	-	99024471	99416471	2.90423	3.40401	1.68962	1.91552	2.14567	4.08751	2.66721	0.748529	6.72932	5.64195	0.511121	8.20504	2.3575	9.15639	3.1003	11.4696	0.464075	0.483127	0.443226	0.446551	0.466772	0.49517	0.468794	0.384453	TRUE	0.115692
10367	ENSMUSG00000036513.15	Commd2	protein_coding	chr3	-	57644349	57651715	13.6158	8.04916	10.4874	15.7091	9.67317	10.871	8.91739	5.68323	14.7567	10.0538	6.37943	13.7762	10.422	9.1739	9.99767	11.4943	0.622332	0.571197	0.651854	0.676028	0.629252	0.601078	0.591552	0.586879	TRUE	0.419245
10368	ENSMUSG00000036521.5	Scgb2b2	protein_coding	chr7	+	31290508	31304977	0.010271	0.00470481	0.0167841	0.0263098	0	0.0134969	0.0754331	0	0	0	0.00221305	0	0	0.00347984	0	0.0148268	0.193417	0.180184	0.226556	0.229611	0.0963604	0.199596	0.261694	0.112514	FALSE	0.592198
10369	ENSMUSG00000036523.16	Greb1	protein_coding	chr12	-	16670615	16800886	4.66856	6.32521	4.73737	3.69557	2.84408	6.72365	5.45189	4.2543	1.98471	2.61543	1.36993	2.92474	1.64819	2.31351	1.461	3.47418	0.502898	0.543384	0.547652	0.50173	0.492743	0.544102	0.535565	0.547113	TRUE	-0.116195
10370	ENSMUSG00000036526.8	Card11	protein_coding	chr5	-	140872990	141000582	1.25354	0.278813	1.67036	1.18787	0.299704	1.00665	1.41308	3.25549	0.562273	0.538824	0.379666	0.324363	0.518968	2.23597	2.13526	1.95264	0.403819	0.319703	0.442462	0.411323	0.33233	0.393799	0.420445	0.513727	TRUE	-0.193554
10371	ENSMUSG00000036528.16	Ppfibp2	protein_coding	chr7	+	107595207	107748583	5.71554	5.18468	4.36523	4.8848	6.43573	2.95427	6.19797	4.01701	1.79438	0.250493	1.88968	0.936972	1.40537	1.34657	0.909792	0.740774	0.521186	0.522849	0.537677	0.52869	0.578162	0.468838	0.548686	0.539339	TRUE	-0.0765302
10372	ENSMUSG00000036529.17	Sbf1	protein_coding	chr15	-	89288236	89315311	112.246	52.6735	76.0903	93.719	88.1697	86.1258	90.8561	68.215	126.531	125.128	91.1159	119.038	119.384	117.375	112.407	123.347	0.917322	0.840036	0.907481	0.910537	0.911391	0.8949	0.903752	0.913727	TRUE	-0.172925
10373	ENSMUSG00000036533.9	Cdc42ep3	protein_coding	chr17	-	79333727	79355091	20.2609	9.90667	21.7505	13.6216	14.5404	17.6968	10.9341	18.2451	0.414895	0.7833	0.501751	4.92871	0.615162	3.91591	3.50117	2.58464	0.679038	0.597708	0.759155	0.654954	0.686093	0.665379	0.617344	0.761851	TRUE	-0.104052
10374	ENSMUSG00000036534.6	Slc38a7	protein_coding	chr8	-	95835920	95853539	14.9592	13.4324	7.51175	14.6815	17.3026	17.7611	23.6919	7.32159	29.7141	35.9047	11.5001	40.7112	23.5454	38.9026	30.2864	36.8414	0.635498	0.638823	0.606201	0.665783	0.709548	0.666142	0.727747	0.624579	TRUE	-0.646929
10375	ENSMUSG00000036537.6	Rnf113a1	protein_coding	chrX	+	37191245	37192467	5.71142	5.28489	3.03259	2.38132	2.78854	3.19871	6.00545	6.94811	4.75105	2.18414	1.52822	4.62029	3.14696	5.5249	4.95702	4.3752	0.521051	0.524691	0.49845	0.464075	0.490497	0.475803	0.54545	0.617075	TRUE	-0.366647
10376	ENSMUSG00000036545.9	Adamts2	protein_coding	chr11	+	50602084	50807573	10.6951	12.0582	3.54284	7.35496	3.2589	10.623	9.08326	7.11682	0.538342	1.48085	1.18822	2.81855	1.35819	1.17219	0.185883	1.61773	0.590744	0.623545	0.514536	0.575286	0.506178	0.597978	0.593799	0.62022	TRUE	-0.0395996
10377	ENSMUSG00000036550.16	Cnot1	protein_coding	chr8	-	95719451	95807464	99.6361	78.7269	63.0442	65.8679	55.6451	70.9318	55.4083	52.2988	56.541	61.9334	66.2085	62.9488	41.5328	54.26	49.3449	57.1107	0.905415	0.890137	0.890631	0.873512	0.866053	0.87095	0.846147	0.889688	TRUE	0.335845
10378	ENSMUSG00000036551.6	Akap14	protein_coding	chrX	-	37150698	37168842	0.0950044	0.00102813	0.0143664	0.00139151	0.00333338	0.0137297	0.098112	0	0.094942	0	0	0	0.00180923	0	0	0.0185166	0.266637	0.166704	0.223253	0.177578	0.199191	0.200359	0.272703	0.112514	FALSE	0.209988
10379	ENSMUSG00000036552.19	Ermard	protein_coding	chr17	+	15041208	15090044	17.1929	14.2032	14.504	11.236	14.2374	14.4319	13.6425	9.76763	4.50221	6.70847	3.34396	6.21408	3.1797	4.5996	6.77915	5.21917	0.654684	0.646417	0.699483	0.63069	0.682498	0.63707	0.64718	0.666547	TRUE	-0.0131672
10380	ENSMUSG00000036553.16	Sh3tc1	protein_coding	chr5	-	35697180	35739987	0.644759	0.671816	0.769642	0.687167	0.276016	0.724642	0.914437	0.667761	0.0496223	0.0259508	0	0.13927	0.165411	0.108853	0.0372844	0.172276	0.36257	0.368142	0.381847	0.375511	0.326983	0.372096	0.391463	0.376455	TRUE	0.152665
10381	ENSMUSG00000036555.14	Iqce	protein_coding	chr5	-	140661827	140702378	15.0084	15.5301	16.5497	20.0656	18.7407	14.9786	13.4035	17.6386	12.3416	9.88955	6.2279	10.0182	7.80341	8.35103	16.1367	11.9629	0.635722	0.659313	0.719928	0.711615	0.722804	0.641564	0.644754	0.756774	TRUE	-0.105878
10382	ENSMUSG00000036557.8	Stpg4	protein_coding	chr17	-	87389571	87427741	0.115215	0.124084	0.0243243	0.110056	0.0954946	0.15703	0.305936	0.203753	0.0394653	0.000927012	0.18422	0	0	0	0	0	0.274725	0.282184	0.235812	0.284161	0.278724	0.293687	0.323927	0.313233	FALSE	-0.900424
10383	ENSMUSG00000036560.14	Lgi4	protein_coding	chr7	+	31059342	31070935	34.9401	43.5389	39.8863	41.7205	39.2088	43.0556	38.4892	41.0704	1.64859	2.16186	4.7701	6.33373	2.47732	4.39022	2.63065	6.14267	0.76585	0.813929	0.838508	0.815996	0.82341	0.802022	0.798832	0.864435	TRUE	-0.192053
10384	ENSMUSG00000036561.9	Ppp6r2	protein_coding	chr15	+	89211553	89287010	113.012	67.2263	60.5941	84.704	75.0935	78.6941	89.6592	56.4025	108.279	137.92	79.4448	116.472	109.767	139.001	109.724	107.999	0.918086	0.871534	0.885958	0.901191	0.896473	0.883891	0.902134	0.896967	TRUE	-0.0124451
10385	ENSMUSG00000036564.17	Ndrg4	protein_coding	chr8	+	95676980	95715119	2222.08	1783.91	1889.86	1960.85	1966.67	1574.13	1963.28	1548.86	2310.73	1836.63	1652.3	2260.33	2335.27	2006.49	2272.71	2196.9	0.998427	0.998023	0.997933	0.998068	0.998248	0.997798	0.998068	0.997888	TRUE	0.00162374
10386	ENSMUSG00000036565.7	Ttyh3	protein_coding	chr5	-	140620578	140649031	29.5376	25.4081	18.2299	21.932	21.628	22.9388	17.0706	19.8008	32.8733	37.2882	20.3803	34.5271	39.9341	48.6301	27.7627	40.6178	0.737138	0.734532	0.733858	0.725365	0.743788	0.705639	0.678814	0.773264	TRUE	0.125133
10387	ENSMUSG00000036568.7	Bicral	protein_coding	chr17	-	46798120	46858482	22.3363	31.1678	24.6601	32.3171	29.693	23.3245	20.766	22.4721	7.75692	6.6318	3.33637	10.6287	4.85695	10.5781	4.40561	12.5969	0.694451	0.764233	0.777084	0.780274	0.787149	0.7082	0.708695	0.790474	TRUE	0.0694051
10388	ENSMUSG00000036570.14	Fxyd1	protein_coding	chr7	-	31051678	31057199	151.329	126.757	144.154	133.54	135.903	122.643	143.606	99.4322	4.84998	5.75992	4.03038	9.18446	13.5324	10.7159	3.01719	14.599	0.940867	0.936014	0.950708	0.938486	0.945046	0.927971	0.941541	0.940013	TRUE	0.0437251
10389	ENSMUSG00000036572.16	Upf3b	protein_coding	chrX	-	37091678	37110322	13.0709	9.67474	4.41811	5.99267	7.06708	10.2022	9.20016	4.19713	5.55286	9.65613	3.25335	13.4255	7.26034	9.70552	7.07647	8.36264	0.61694	0.594428	0.539025	0.549719	0.589845	0.59308	0.595012	0.544911	TRUE	-0.103751
10390	ENSMUSG00000036574.5	Tex44	protein_coding	chr1	+	86426329	86428052	0.225358	0	0	0	0	0	0	0	0	0	0	0	0	0	0	0	0.305684	0.0821164	0.0987868	0.0870366	0.0963604	0.0772635	0.0850146	0.112514	FALSE	0.428975
10391	ENSMUSG00000036578.7	Fxyd7	protein_coding	chr7	-	31042513	31051467	343.37	364.462	338.078	303.532	303.963	385.491	397.923	332.445	498.226	481.318	297.075	392.197	447.377	504.256	451.015	448.853	0.980589	0.984049	0.982521	0.977893	0.97942	0.984183	0.984812	0.985127	TRUE	-0.0311332
10392	ENSMUSG00000036580.15	Spg20	protein_coding	chr3	+	55112108	55137322	60.8352	66.8932	57.1252	66.5525	56.2064	67.9379	76.5282	33.1682	20.7513	20.5979	21.5724	31.1427	24.6079	34.8476	31.4897	27.0164	0.846237	0.870905	0.879398	0.87459	0.867535	0.865154	0.885734	0.839272	TRUE	0.0528585
10393	ENSMUSG00000036585.16	Fgf1	protein_coding	chr18	-	38838673	38929472	580.733	514.338	560.402	612.925	556.339	536.375	591.095	526.252	302.599	311.025	263.143	317.082	282.485	328.15	309.389	353.4	0.991013	0.990249	0.991283	0.991687	0.990878	0.99007	0.991193	0.991732	TRUE	0.00130879
10394	ENSMUSG00000036586.6	Grifin	protein_coding	chr5	-	140563119	140565071	0.196871	0	0	0	0.0793725	0	0	0	0	0.0150126	0	0.0611974	0	0.0244544	0	0	0.299124	0.0821164	0.0987868	0.0870366	0.272388	0.0772635	0.0850146	0.112514	FALSE	0.0142493
10395	ENSMUSG00000036587.13	Fut7	protein_coding	chr2	+	25423267	25426374	0.291484	0.553344	0.621781	0.780114	5.91522	0.831143	0.216534	0.75484	0	0	0.453649	0	0	0	0	0.701514	0.318625	0.356909	0.368546	0.383375	0.568412	0.381442	0.306718	0.384902	TRUE	-0.419406
10396	ENSMUSG00000036591.16	Arhgap21	protein_coding	chr2	-	20847919	20968881	1443.97	2119.62	5593.73	2208.93	5764.51	1419.5	2683.83	15490.9	5010.26	4377.01	13030.1	4422.93	5028.88	1979.1	3145.48	3161.1	0.997484	0.998382	0.999281	0.998293	0.999416	0.997394	0.998697	0.999685	TRUE	-0.00632568
10397	ENSMUSG00000036594.15	H2-Aa	protein_coding	chr17	-	34282744	34287823	146.657	123.75	125.683	144.631	64.7865	130.572	171.351	93.327	0.84131	5.8807	0.83078	10.5235	0.693364	4.34101	5.77568	5.24904	0.939205	0.934082	0.943518	0.943788	0.881914	0.93224	0.95237	0.936284	TRUE	0.206181
10398	ENSMUSG00000036596.6	Cpz	protein_coding	chr5	-	35502218	35525698	0.216173	0.259142	0.157244	0.264191	0.160015	0.160293	0.180677	0.211595	0	0	0	0.00267029	0.0412151	0	0	0	0.303572	0.316378	0.29854	0.321546	0.300966	0.294585	0.297641	0.315165	FALSE	0.310257
10399	ENSMUSG00000036598.4	Ccdc113	protein_coding	chr8	+	95534085	95558890	0.128692	0.0828494	0.10153	0.0648986	0.00206644	0.0526424	0.057243	0	0	0.0359925	0	0.112917	0.0384987	0.0463637	0.0411289	0.00415712	0.279757	0.266592	0.282094	0.263087	0.196315	0.248888	0.251314	0.112514	FALSE	0.902034
10400	ENSMUSG00000036599.10	Chst12	protein_coding	chr5	+	140505550	140525724	4.4661	17.2222	7.39325	31.1115	4.79254	15.2542	15.2406	10.3408	52.5065	7.55295	34.9632	37.8196	20.1462	55.9187	18.7567	77.3332	0.499573	0.67477	0.60346	0.774927	0.544821	0.644215	0.661784	0.675758	TRUE	0.00487358
10401	ENSMUSG00000036602.14	Alx1	protein_coding	chr10	-	102998707	103030215	0.033497	0.0460937	0.159319	0.0350859	0.0705136	0.0513941	0.108865	0.252138	0.0515498	0.0567004	0.0695838	0.0130904	0.0214571	0.0252171	0.0528075	0.0192877	0.226106	0.243586	0.299259	0.239856	0.267715	0.248259	0.276792	0.322939	FALSE	-0.569536
10402	ENSMUSG00000036606.17	Plxnb2	protein_coding	chr15	-	89155549	89180788	41.9441	42.6261	29.9954	42.8205	30.3963	35.7479	41.7615	41.6222	10.9771	16.778	13.9827	13.127	9.3293	14.0581	12.2155	16.5542	0.793035	0.810919	0.802921	0.819726	0.790115	0.774612	0.81029	0.866098	TRUE	-0.0427187
10403	ENSMUSG00000036611.5	Eepd1	protein_coding	chr9	+	25481547	25604110	74.1349	53.4017	10.6053	44.1541	23.2326	75.2931	40.859	14.748	29.2734	62.3385	7.36682	127.577	40.7835	147.843	57.4148	117.118	0.870546	0.841698	0.653561	0.823006	0.753359	0.878769	0.807414	0.72878	TRUE	0.0172289
10404	ENSMUSG00000036613.8	Eipr1	protein_coding	chr12	+	28751803	28869865	11.7379	9.48766	8.33118	9.00366	4.72417	10.1548	9.7322	3.42035	12.469	20.9931	16.3614	17.0773	15.8702	16.8211	13.5511	15.48	0.602292	0.591238	0.621388	0.601168	0.543428	0.592406	0.602381	0.519389	TRUE	0.688321
10405	ENSMUSG00000036615.6	Rfxap	protein_coding	chr3	-	54803115	54807791	25.939	26.6093	18.9057	21.46	14.0152	24.8968	21.0292	11.1073	17.2279	12.6978	27.3033	23.5241	16.4304	24.5261	20.2464	12.737	0.717367	0.741272	0.739205	0.721591	0.680656	0.718984	0.710267	0.687171	TRUE	0.565922
10406	ENSMUSG00000036617.17	Etl4	protein_coding	chr2	+	19909780	20810713	50.7832	44.2461	51.5863	57.8891	55.4249	49.7557	53.8548	39.5003	21.4386	30.2446	12.1952	29.3546	26.6667	27.0869	36.7768	38.3569	0.819861	0.815951	0.867446	0.859268	0.865513	0.824174	0.842732	0.860031	TRUE	-0.114138
10407	ENSMUSG00000036620.14	Mgat4b	protein_coding	chr11	+	50210890	50235103	82.3858	101.938	89.8911	114.899	96.3667	91.768	91.9945	94.675	145.129	157.275	125.064	128.462	158.819	129.082	134.263	152.877	0.884475	0.917457	0.921276	0.928421	0.919164	0.90146	0.9051	0.937183	TRUE	-0.0420346
10408	ENSMUSG00000036622.15	Atp13a2	protein_coding	chr4	+	140986873	141007330	131.165	114.397	88.1788	145.154	134.225	107.706	116.899	86.3357	179.791	222.357	134.971	201.157	200.028	191.53	162.681	198.014	0.930532	0.927971	0.919659	0.943968	0.944147	0.916918	0.927792	0.931296	TRUE	0.00761282
10409	ENSMUSG00000036632.9	Alg5	protein_coding	chr3	+	54735539	54751318	14.109	13.0792	8.78384	15.7034	12.107	17.5282	16.0335	5.14961	15.0249	16.5939	3.64316	20.2098	25.1064	20.7163	9.96216	21.6678	0.62723	0.635722	0.627724	0.675983	0.659717	0.664165	0.669827	0.573894	TRUE	0.0105849
10410	ENSMUSG00000036634.15	Mag	protein_coding	chr7	-	30899176	30914873	61.4244	52.514	28.2172	37.9025	58.5659	49.2289	39.9541	31.5209	0.799341	0.946238	0.495134	1.63099	2.91556	3.08944	1.18063	4.22041	0.847405	0.839587	0.795282	0.803864	0.871984	0.822736	0.804269	0.833341	TRUE	-0.166629
10411	ENSMUSG00000036636.10	Clcn7	protein_coding	chr17	+	25133391	25162104	21.4958	24.5085	12.6985	22.053	12.0047	24.7307	19.5251	11.268	17.4496	20.061	16.2812	22.5601	18.2948	23.9614	15.9182	23.6074	0.688789	0.72905	0.681016	0.725994	0.658549	0.717816	0.698899	0.689643	TRUE	0.250526
10412	ENSMUSG00000036639.12	Nudt1	protein_coding	chr5	+	140321656	140338137	5.96596	2.77549	1.64685	2.90457	2.17727	8.91542	2.02312	4.70524	5.03603	4.50072	5.56878	4.40899	2.13307	9.61255	2.94957	6.87931	0.526129	0.465648	0.440935	0.481824	0.467715	0.576679	0.445698	0.560773	TRUE	-0.394412
10413	ENSMUSG00000036641.9	Ccdc148	protein_coding	chr2	-	58821070	59160683	1.32435	0.829689	0.424677	0.638029	0.629915	1.61827	1.86516	0.292979	0.342102	1.86708	0.33536	1.04276	1.34248	0.819862	0.12559	2.02742	0.407459	0.382206	0.345855	0.370389	0.37605	0.424669	0.439811	0.330353	TRUE	-0.232844
10414	ENSMUSG00000036644.15	Tbc1d9b	protein_coding	chr11	+	50131396	50172785	183.917	143.722	123.902	159.24	141.982	146.76	136.677	115.575	145.15	156.996	103.979	155.431	132.04	154.522	156.617	161.507	0.953808	0.944866	0.942889	0.949719	0.947383	0.941631	0.938351	0.948461	TRUE	0.0586131
10415	ENSMUSG00000036646.13	Man1b1	protein_coding	chr2	+	25332338	25352212	76.9442	79.8528	69.1119	74.8338	63.8622	76.4515	78.6599	65.7195	92.3885	95.184	55.7761	106.653	96.349	100.407	73.2225	103.562	0.875668	0.892114	0.89854	0.888654	0.880836	0.881016	0.888475	0.910447	TRUE	-0.0220098
10416	ENSMUSG00000036647.5	Olfr6	protein_coding	chr7	-	106953251	106963937	0	0	0	0.0385405	0	0	0	0	0	0	0	0	0.0423042	0.0223957	0	0	0.080027	0.0821164	0.0987868	0.243361	0.0963604	0.0772635	0.0850146	0.112514	FALSE	0.359497
10417	ENSMUSG00000036655.8	Colec11	protein_coding	chr12	-	28594173	28623377	0.321394	0.155337	0.0839124	0.0404236	0	0.525814	0.0834048	0.542533	0	0.0442745	0	0.00986154	0.0342088	0.209817	0	0	0.323837	0.292743	0.275623	0.245113	0.0963604	0.353359	0.266142	0.362121	FALSE	0.262441
10418	ENSMUSG00000036658.4	Olfr11	protein_coding	chr13	-	21636623	21642518	0.41865	0.115233	0.20614	0	0	0.0308658	0	0	0	0.206948	0	0	0	0	0	0	0.337093	0.279038	0.309414	0.0870366	0.0963604	0.228353	0.0850146	0.112514	FALSE	0.800128
10419	ENSMUSG00000036661.14	Dennd3	protein_coding	chr15	+	73512560	73572242	0.99681	0.974872	1.57991	0.647976	0.827587	0.851716	0.689019	1.45078	0.104053	0.190926	0.165885	0.124199	0.469001	0.42446	0.345545	0.414355	0.388991	0.392945	0.437699	0.371422	0.395641	0.382925	0.372411	0.433521	TRUE	0.0334218
10420	ENSMUSG00000036667.14	Tcaf1	protein_coding	chr6	-	42668002	42710088	226.405	183.649	92.8355	185.841	206.792	202.334	190.726	140.152	171.076	169.97	175.642	185.435	179.527	193.469	176.357	190.666	0.964188	0.958212	0.923837	0.958077	0.965581	0.960099	0.957762	0.957403	TRUE	-0.134409
10421	ENSMUSG00000036672.5	Cenpt	protein_coding	chr8	-	105844673	105853278	10.148	9.48278	4.5657	5.50486	5.39685	6.42737	4.22526	2.05247	12.1772	4.59495	7.36986	13.9011	7.99289	8.90194	7.61349	5.74018	0.584498	0.591148	0.542934	0.540957	0.557403	0.539744	0.510627	0.464165	TRUE	0.760465
10422	ENSMUSG00000036676.14	Tmtc3	protein_coding	chr10	-	100443902	100487350	10.5868	11.8767	10.3466	14.1548	17.1767	11.7277	13.1371	7.66904	6.81729	7.67486	4.72471	9.20456	10.5962	8.40241	4.24006	8.26058	0.58971	0.621748	0.650371	0.660481	0.70865	0.609751	0.641474	0.630285	TRUE	-0.240803
10423	ENSMUSG00000036678.8	Aaas	protein_coding	chr15	-	102338252	102350771	15.4121	19.7813	12.2676	8.91547	12.6766	11.3427	17.4309	6.21239	15.605	16.8404	9.31151	14.3117	15.7787	24.813	18.0733	10.4672	0.638913	0.695799	0.675713	0.599596	0.666592	0.605976	0.681734	0.600899	TRUE	0.183746
10424	ENSMUSG00000036686.16	Cc2d1a	protein_coding	chr8	-	84132828	84147936	25.9274	18.8051	18.2692	17.3353	20.6165	18.9362	23.9423	11.357	13.776	18.3845	13.141	19.8888	27.5854	23.5081	24.9073	20.0978	0.717232	0.68798	0.734037	0.690721	0.736778	0.675983	0.729005	0.690631	TRUE	-0.00659551
10425	ENSMUSG00000036687.13	Tmem184a	protein_coding	chr5	-	139802485	139819917	0.347648	0.074526	0.0743534	0.000851561	0.344379	0.160664	0.0870971	0.0143616	0	0	0	0.0826903	0.101017	0	0.0953843	0	0.327477	0.262009	0.271175	0.17605	0.339969	0.29463	0.267715	0.241204	FALSE	-0.372236
10426	ENSMUSG00000036693.12	Nop14	protein_coding	chr5	-	34638536	34660148	11.1835	8.21916	7.74938	7.16566	5.66255	10.9583	6.85915	6.09183	6.0437	4.6119	5.31288	3.71579	4.84024	7.87047	4.18292	5.86758	0.596989	0.573669	0.610425	0.572456	0.56275	0.602067	0.560368	0.597978	TRUE	0.154553
10427	ENSMUSG00000036698.11	Ago2	protein_coding	chr15	-	73095844	73184935	14.8289	15.2846	12.2102	24.1864	14.5001	16.4887	17.107	18.954	10.9842	11.493	13.3857	14.7976	12.0985	12.6647	11.1349	15.5872	0.633925	0.657021	0.67486	0.738351	0.685689	0.655134	0.679173	0.766884	TRUE	-0.256357
10428	ENSMUSG00000036699.12	Zcchc12	protein_coding	chrX	+	36195904	36199158	11.8839	9.89988	6.16822	5.2647	13.298	7.97096	9.0974	4.65186	7.49939	4.91147	8.79565	9.35683	8.57619	9.66003	6.99625	9.06464	0.604269	0.597529	0.580364	0.536823	0.673826	0.563738	0.594114	0.5592	TRUE	-0.234244
10429	ENSMUSG00000036707.16	Cab39	protein_coding	chr1	+	85793441	85851576	278.85	264.88	240.005	252.58	254.655	275.687	264.122	146.779	235.311	218.443	162.081	234.524	218.178	240.123	255.206	261.338	0.973444	0.974837	0.973489	0.971961	0.973804	0.974073	0.972995	0.9592	TRUE	0.0506932
10430	ENSMUSG00000036712.15	Cyld	protein_coding	chr8	+	88697028	88751945	44.0388	33.6487	25.3381	34.4899	29.0341	38.4354	33.5542	15.984	36.4233	31.2934	16.462	35.1843	26.687	31.9029	38.7223	41.0866	0.8	0.776095	0.781038	0.789575	0.784004	0.785262	0.778027	0.740598	TRUE	0.251688
10431	ENSMUSG00000036718.17	Micall2	protein_coding	chr5	-	139706696	139736336	3.70281	3.70655	4.61132	2.0775	4.04572	2.37267	2.3297	2.72014	0.615516	0.870922	0.940364	0.495933	1.06013	0.611166	0.825701	1.86437	0.483487	0.491305	0.544327	0.452752	0.526938	0.452078	0.457875	0.492833	TRUE	0.170289
10432	ENSMUSG00000036721.14	Zscan12	protein_coding	chr13	+	21362820	21372289	6.70778	4.42353	4.61763	5.00822	3.57175	6.11968	5.93876	3.54387	2.4526	3.8861	2.84288	1.98094	2.44748	2.08502	1.88589	2.35952	0.537767	0.507526	0.544462	0.531521	0.514626	0.533947	0.544372	0.523703	TRUE	0.0258206
10433	ENSMUSG00000036731.7	Cysrt1	protein_coding	chr2	-	25238818	25242452	0.524183	0.135295	0	0.0431207	0.389264	0.436807	0.00547868	0.6424	0.0219559	0	0	0	0	0.0238064	0	0.695887	0.349674	0.286363	0.0987868	0.247787	0.346439	0.342979	0.185172	0.373489	FALSE	-0.464334
10434	ENSMUSG00000036733.16	Rbm42	protein_coding	chr7	-	30640999	30650317	75.3973	45.3233	36.1245	32.7207	28.9177	46.5436	23.9108	7.09629	41.3433	58.0628	12.7044	34.4993	58.5189	52.342	51.7766	59.1671	0.872748	0.819906	0.825792	0.782161	0.783419	0.813525	0.72878	0.619771	TRUE	0.810814
10435	ENSMUSG00000036737.12	Oxsr1	protein_coding	chr9	-	119238432	119322427	34.974	37.9701	44.133	28.8289	19.5111	36.0016	36.8389	17.8967	26.2974	31.0133	19.6431	37.5124	25.0453	36.6085	32.4279	34.3181	0.766075	0.794114	0.85091	0.763424	0.728466	0.775646	0.792631	0.758976	TRUE	0.405264
10436	ENSMUSG00000036743.4	Psma8	protein_coding	chr18	+	14706151	14762301	0.207122	0.0781021	0.0487883	0.0873885	0.0545849	0.628869	0.0212494	0.115096	0.0148217	0.0167112	0.0344297	0.0145574	0.0199528	0	0.0183503	0.0145651	0.301236	0.263491	0.255763	0.27441	0.259402	0.363738	0.214559	0.291485	FALSE	-0.0594512
10437	ENSMUSG00000036744.13	Olfr701	protein_coding	chr7	+	106814129	106821472	0	0	0	0	0	0.0300241	0.0141041	0	0	0	0	0	0.0500511	0	0.0486672	0	0.080027	0.0821164	0.0987868	0.0870366	0.0963604	0.227589	0.20355	0.112514	FALSE	-1.2355
10438	ENSMUSG00000036745.15	Ttll7	protein_coding	chr3	+	146852367	146984009	1200.62	892.682	634.905	807.854	784.378	814.608	1072.3	574.046	1191.65	988.757	999.067	1384.44	707.299	1547.15	973.358	1157.58	0.99645	0.995731	0.992586	0.994473	0.994563	0.994518	0.995956	0.992406	TRUE	0.00651048
10439	ENSMUSG00000036748.16	Cuedc2	protein_coding	chr19	-	46329812	46338702	173.218	172	176.064	186.341	225.36	165.73	170.303	135.436	265.821	254.521	244.203	227.482	236.906	312.492	208.043	262.824	0.950034	0.954887	0.961177	0.958391	0.96922	0.94945	0.951741	0.95619	TRUE	-0.00755576
10440	ENSMUSG00000036749.15	Pramel5	protein_coding	chr4	-	144270633	144280488	0	0	0	0	0.026335	0	0	0	0	0	0	0	0	0	0	0	0.080027	0.0821164	0.0987868	0.0870366	0.236666	0.0772635	0.0850146	0.112514	FALSE	-0.543117
10441	ENSMUSG00000036751.7	Cox6b1	protein_coding	chr7	-	30616861	30626151	711.58	632.771	539.605	604.435	571.439	683.578	692.417	490.79	893.716	793.331	726.302	712.233	786.261	875.548	910.771	757.084	0.992945	0.992406	0.990968	0.991463	0.991328	0.992721	0.992631	0.991058	TRUE	0.000163059
10442	ENSMUSG00000036752.4	Tubb4b	protein_coding	chr2	-	25222160	25224702	1008.12	795.324	794.725	904.077	904.193	884.637	940.665	690.112	1489.46	1543.02	1419.15	1447.03	1696.29	1624.14	1426.6	1468.38	0.995552	0.994743	0.994653	0.995462	0.995552	0.995057	0.995102	0.994518	TRUE	0.000651207
10443	ENSMUSG00000036760.7	Kcnk9	protein_coding	chr15	-	72501089	72546340	1.49307	1.17675	0.596391	0.328012	2.25379	0.715739	0.798485	1.14188	0.108246	0.142302	0.107666	0.033808	0.11524	0.115762	0.148953	0.133869	0.415951	0.404808	0.36612	0.332375	0.470501	0.371377	0.382161	0.415233	TRUE	-0.464334
10444	ENSMUSG00000036764.12	Dnajc12	protein_coding	chr10	+	63382443	63410576	8.12043	8.20935	4.59294	4.70769	2.01998	8.01501	5.53536	4.50029	15.379	15.1639	7.6266	11.7948	14.1538	8.88147	12.8354	11.5329	0.560054	0.573444	0.543743	0.524691	0.460885	0.564457	0.537183	0.554302	TRUE	0.344946
10445	ENSMUSG00000036766.12	Dner	protein_coding	chr1	-	84369839	84696221	93.5913	110.537	30.3906	107.619	39.0335	78.1757	37.1365	9.16786	35.9918	28.7122	7.74619	69.096	20.6313	58.4582	14.412	76.497	0.898944	0.925006	0.804404	0.923029	0.823051	0.883262	0.794383	0.656976	TRUE	0.767459
10446	ENSMUSG00000036768.6	Kif15	protein_coding	chr9	+	122951046	123018733	1.23781	2.36662	6.1839	2.30172	3.92497	2.32243	1.45293	7.12788	2.74936	2.8931	5.30781	2.39376	4.42165	1.03615	2.70922	3.47551	0.402921	0.454145	0.580723	0.461065	0.523658	0.450191	0.422467	0.62049	TRUE	-0.242015
10447	ENSMUSG00000036769.14	Wdr44	protein_coding	chrX	+	23693051	23806025	25.629	18.7067	14.282	14.6358	15.7078	29.3953	21.6905	16.6806	26.14	29.2733	21.7401	29.8865	34.1654	37.3043	23.6879	38.6625	0.715839	0.687216	0.697821	0.665334	0.696023	0.743788	0.714671	0.747158	TRUE	-0.575188
10448	ENSMUSG00000036770.11	Stpg3	protein_coding	chr2	-	25212207	25214637	0	0	0	0	0	0	0	0	0	0	0	0	0	0	0.128114	0	0.080027	0.0821164	0.0987868	0.0870366	0.0963604	0.0772635	0.0850146	0.112514	FALSE	-0.289054
10449	ENSMUSG00000036775.13	Decr2	protein_coding	chr17	-	26081208	26090337	31.0008	28.6606	14.9578	11.9551	29.0401	37.8942	29.774	12.6281	41.3832	27.0688	8.30427	31.2391	14.6722	21.4153	24.7891	19.3319	0.74554	0.751741	0.703707	0.638014	0.784049	0.78306	0.759245	0.706133	TRUE	-0.590653
10450	ENSMUSG00000036777.8	Anln	protein_coding	chr9	-	22332012	22389188	8.99483	9.03708	5.93501	5.56909	4.34298	9.33553	8.55696	6.70019	0.613609	1.44887	0.989405	1.91522	3.33717	1.9405	1.69683	1.68948	0.571871	0.585262	0.576005	0.54217	0.533768	0.581802	0.587463	0.612177	TRUE	-0.172507
10451	ENSMUSG00000036779.12	Tent4b	protein_coding	chr8	+	88199213	88259722	9.44905	8.86081	5.42451	9.51779	7.27096	11.6726	7.20232	4.68312	6.95266	6.05275	7.69056	11.0773	8.11213	10.0823	6.69685	9.74	0.577353	0.582341	0.564862	0.607818	0.593844	0.609166	0.566165	0.560279	TRUE	0.0173652
10452	ENSMUSG00000036781.13	Rps27l	protein_coding	chr9	+	66946086	66949516	93.3501	68.3397	54.1633	79.3267	34.3873	85.744	73.2308	19.9062	114.56	85.3541	66.7352	89.8764	89.2871	97.238	103.189	70.779	0.89854	0.873467	0.873422	0.89499	0.806605	0.894451	0.880521	0.774163	TRUE	0.557022
10453	ENSMUSG00000036782.13	Klhl13	protein_coding	chrX	-	23219271	23365082	25.7925	20.4824	5.21318	14.7167	8.68995	23.9202	11.3123	2.66576	4.69808	3.39134	1.22875	2.12145	4.18354	2.85346	2.51343	5.86424	0.716468	0.701281	0.559964	0.666502	0.615996	0.712604	0.621838	0.490317	TRUE	0.414786
10454	ENSMUSG00000036790.5	Slitrk2	protein_coding	chrX	+	66649318	66661393	9.35231	10.0271	7.03576	8.13186	10.7644	8.00245	8.18693	11.5123	0.439973	0.882066	1.95437	1.60798	1.19425	1.88722	1.49427	2.68315	0.576185	0.599371	0.596765	0.587868	0.64381	0.564368	0.581847	0.693013	TRUE	-0.401346
10455	ENSMUSG00000036792.12	Mbd5	protein_coding	chr2	+	48949508	49325405	34.4316	25.9379	18.1926	19.8136	18.7205	23.053	28.4988	17.2139	13.8728	16.0706	8.48255	15.4281	11.9119	16.832	14.0451	16.4786	0.763244	0.737542	0.733498	0.709683	0.722624	0.706268	0.753494	0.752595	TRUE	0.0378987
10456	ENSMUSG00000036800.8	Fam135b	protein_coding	chr15	-	71431609	71727838	0.791598	0.499289	0.0996592	0.0448937	0.358106	0.777279	0.271959	0.196815	0.0164456	0.0370194	0.0290379	0.0471673	0.0146071	0.0500259	0.0555158	0.0780413	0.374028	0.351157	0.281779	0.249157	0.342305	0.377039	0.318355	0.3122	TRUE	-0.37669
10457	ENSMUSG00000036805.13	Noxa1	protein_coding	chr2	-	25085667	25095149	0	0	0	0	0	0	0	0	0	0	0	0	0	0	0	0	0.080027	0.0821164	0.0987868	0.0870366	0.0963604	0.0772635	0.0850146	0.112514	FALSE	-0.289054
10458	ENSMUSG00000036810.16	Cnep1r1	protein_coding	chr8	+	88118769	88135110	14.3013	37.8793	12.7202	12.3773	29.293	47.1812	25.0364	13.5669	7.66601	8.42708	32.1265	11.9301	8.19719	20.9934	13.8125	12.0695	0.628713	0.793754	0.68133	0.642912	0.785082	0.815862	0.735745	0.717547	TRUE	-0.784973
10459	ENSMUSG00000036813.11	Entpd8	protein_coding	chr2	+	25080304	25085716	0	0.0392611	0	0	0	0	0	0	0	0	0	0	0	0	0	0	0.080027	0.238149	0.0987868	0.0870366	0.0963604	0.0772635	0.0850146	0.112514	FALSE	0.390287
10460	ENSMUSG00000036814.13	Slc6a20a	protein_coding	chr9	-	123634770	123678885	31.3055	51.5133	9.46577	21.7301	3.45896	24.7197	45.5735	8.19455	0.68967	1.19043	1.69705	1.7605	0.832756	1.58767	1.63894	1.85398	0.747203	0.836936	0.637834	0.723927	0.511256	0.717726	0.820849	0.639497	TRUE	0.421974
10461	ENSMUSG00000036815.17	Dpp10	protein_coding	chr1	-	123321471	124846039	23.9165	12.4761	21.267	20.278	15.7906	22.649	17.4003	10.7165	57.8238	57.6825	38.3417	56.7918	55.4386	68.8173	47.5143	65.2354	0.703842	0.628713	0.755246	0.713278	0.696967	0.703662	0.68133	0.681555	TRUE	0.109088
10462	ENSMUSG00000036816.4	Atoh7	protein_coding	chr10	+	63099651	63101279	0	0.303068	0.141147	0	3.0499	1.38174	0.214911	0.243369	1.1579	0.170834	0.132595	0.0595451	0.218953	0.125653	0.230714	0.191618	0.080027	0.323837	0.294585	0.0870366	0.499618	0.413211	0.305999	0.321007	TRUE	-1.07615
10463	ENSMUSG00000036817.14	Sun1	protein_coding	chr5	+	139200637	139249840	57.8873	61.6476	41.1369	54.2779	47.0179	56.1886	64.321	35.6137	50.566	56.6266	40.5391	59.7921	64.3389	59.2388	55.3535	57.2901	0.838823	0.86075	0.841564	0.851359	0.845922	0.84089	0.865019	0.848079	TRUE	-0.0305241
10464	ENSMUSG00000036819.14	Jmjd4	protein_coding	chr11	+	59450045	59458567	20.5916	15.8322	15.2629	14.7139	15.2899	13.9197	12.0531	11.7025	18.7885	17.5186	14.561	16.4561	14.6806	16.4017	16.9908	19.2869	0.68169	0.662278	0.707212	0.666457	0.692204	0.633116	0.63042	0.695484	TRUE	0.274752
10465	ENSMUSG00000036820.12	Amdhd2	protein_coding	chr17	-	24155833	24163766	19.4519	23.3731	24.7534	31.6409	26.118	24.2965	21.0816	13.1108	19.3683	12.4679	7.78429	11.8887	10.833	14.6198	10.8502	21.1071	0.673467	0.722579	0.777848	0.777533	0.770209	0.715165	0.710807	0.711975	TRUE	0.128953
10466	ENSMUSG00000036822.6	Topors	protein_coding	chr4	-	40259601	40269850	25.1593	14.5828	8.63933	8.47354	8.14994	11.2394	18.2648	10.9004	12.4901	10.4967	6.46807	5.6764	5.95229	7.52391	6.51953	11.5905	0.712604	0.650236	0.626151	0.593125	0.608582	0.605122	0.689149	0.684116	TRUE	-0.0176388
10467	ENSMUSG00000036825.12	Ssx2ip	protein_coding	chr3	+	146404642	146440144	84.2604	66.9819	61.2942	75.9293	70.2133	80.0155	87.2976	52.2413	84.579	91.5548	75.9303	90.8301	96.4859	99.4347	101.265	102.853	0.886947	0.871175	0.887126	0.890631	0.889643	0.886138	0.899393	0.889553	TRUE	-0.115871
10468	ENSMUSG00000036826.14	Igflr1	protein_coding	chr7	+	30565427	30567962	0.313356	1.15144	0.0434583	0.190339	0.897488	0.713711	0.0491308	1.16059	0.0137039	0	0.0336876	0.0021378	0.00344164	0.151402	0.220422	0.0351241	0.322534	0.40355	0.251719	0.307032	0.401123	0.371197	0.245922	0.416895	FALSE	-0.327399
10469	ENSMUSG00000036832.5	Lpar3	protein_coding	chr3	+	146220963	146286186	23.0221	17.1525	21.7361	36.3073	43.0038	23.146	30.1434	3.54509	132.175	133.904	61.246	60.1472	37.8292	93.2199	157.289	74.1879	0.69827	0.674365	0.758931	0.797439	0.835228	0.706897	0.761222	0.523747	TRUE	0.210697
10470	ENSMUSG00000036833.16	Pnpla7	protein_coding	chr2	+	24976033	25054057	8.77626	10.488	8.55732	7.89062	8.32754	5.22882	8.19759	8.76953	3.62414	4.34476	3.25959	4.2555	2.03995	3.36069	4.62821	3.59487	0.568861	0.606066	0.625028	0.584138	0.610964	0.518535	0.582071	0.649517	TRUE	0.099457
10471	ENSMUSG00000036834.16	Plch1	protein_coding	chr3	-	63696234	63899472	2.90009	1.12742	0.35772	1.11652	0.416669	1.71447	1.28407	0.429579	0.255534	0.0382184	0.133955	0.0519702	0.137748	0.059152	0.0310964	0.228181	0.463716	0.401932	0.336778	0.40674	0.349629	0.429252	0.412896	0.349315	TRUE	0.224261
10472	ENSMUSG00000036835.7	Psenen	protein_coding	chr7	-	30561863	30563627	46.6033	36.3128	34.7058	31.0445	38.0216	40.9867	34.5554	25.9217	45.3945	42.3868	26.9655	50.7651	42.6403	59.8939	52.7373	60.7087	0.807774	0.787508	0.821388	0.774657	0.819681	0.795102	0.78324	0.809166	TRUE	-0.0660401
10473	ENSMUSG00000036840.5	Siah1a	protein_coding	chr8	-	86724007	86745934	9.16784	19.9929	12.7022	19.762	10.0317	20.3535	11.1501	12.0739	4.15565	4.67895	3.23711	37.3886	14.2427	5.35582	4.78536	5.01435	0.573849	0.697551	0.681105	0.709459	0.633745	0.686947	0.62031	0.700112	TRUE	0.0425834
10474	ENSMUSG00000036845.12	Lin37	protein_coding	chr7	-	30555441	30559838	22.4674	31.3941	18.8233	21.5897	22.9007	35.3688	30.7883	25.0602	31.1097	12.9671	12.7536	54.2479	36.7947	34.7585	19.4496	27.4821	0.695304	0.765311	0.738171	0.722579	0.751292	0.77295	0.765356	0.804718	TRUE	-0.67852
10475	ENSMUSG00000036850.4	Mrpl41	protein_coding	chr2	-	24974117	24975098	139.548	106.047	101.501	137.873	121.304	135.644	137.118	64.4135	191.437	179.296	167.568	183.179	238.546	224.876	187.838	193.477	0.935835	0.921725	0.929454	0.940463	0.937093	0.935295	0.938621	0.909009	TRUE	0.0288249
10476	ENSMUSG00000036853.5	Mcoln3	protein_coding	chr3	+	146117450	146141806	0	0.0241163	0.308493	0.0363163	0	0	0.00566283	0	0	0	0	0	0	0.00129777	0.00156684	0	0.080027	0.222242	0.328645	0.241474	0.0963604	0.0772635	0.185756	0.112514	FALSE	0.764661
10477	ENSMUSG00000036854.14	Hspb6	protein_coding	chr7	+	30552178	30555443	18.4863	9.22399	3.67334	3.2581	4.77697	8.46819	6.30429	8.42704	1.41275	0.681251	1.17312	1.17106	0.992756	2.82765	1.85709	2.08359	0.666142	0.587463	0.518625	0.49171	0.544462	0.570883	0.550663	0.643226	TRUE	-0.144149
10478	ENSMUSG00000036855.3	Gjd4	protein_coding	chr18	-	9278607	9282809	0	0	0	0	0	0	0	0	0	0	0	0	0	0	0	0	0.080027	0.0821164	0.0987868	0.0870366	0.0963604	0.0772635	0.0850146	0.112514	FALSE	-0.289054
10479	ENSMUSG00000036856.4	Wnt4	protein_coding	chr4	+	137277489	137299726	9.77185	12.0582	3.51421	5.23664	1.2436	5.50168	6.23158	2.64307	0.532614	0.481835	0.128527	0.62087	0.447518	0.979587	0.680481	0.67627	0.580634	0.623635	0.513682	0.536149	0.423635	0.523253	0.54927	0.489328	TRUE	0.815242
10480	ENSMUSG00000036858.8	Ptcra	protein_coding	chr17	-	46755663	46763712	0.04841	0.0622644	0	0.0226644	0.0296877	0.0652904	0.104974	0.0648752	0	0.0284709	0.229125	0.0970963	0	0	0	0.0834883	0.240036	0.254819	0.0987868	0.224354	0.240575	0.25729	0.275219	0.275219	FALSE	-0.680893
10481	ENSMUSG00000036860.14	Mrpl55	protein_coding	chr11	+	59202486	59206134	41.322	29.647	29.894	37.1882	29.5672	40.8622	36.4264	20.5294	37.531	38.1331	37.1419	38.8916	60.9346	57.9838	41.4748	48.8021	0.791148	0.75619	0.802381	0.800944	0.78625	0.794608	0.790519	0.778656	TRUE	-0.000770658
10482	ENSMUSG00000036862.15	Dchs1	protein_coding	chr7	-	105752990	105787654	2.36888	1.55225	1.19782	2.07945	1.40275	1.98877	1.94096	2.59198	0.456189	0.282666	0.255883	0.399847	0.522196	0.532434	0.865009	0.97458	0.448798	0.423276	0.414783	0.452797	0.432217	0.440036	0.442373	0.487396	TRUE	-0.355243
10483	ENSMUSG00000036863.12	Syde2	protein_coding	chr3	+	145987870	146021720	2.6697	1.97308	1.48934	1.82009	1.91472	3.77732	2.00082	2.04137	0.200241	0.0558206	0.136007	0.328474	0.00785709	0.134214	0.134608	0.898231	0.45765	0.44089	0.432667	0.442373	0.456706	0.489193	0.444439	0.463671	TRUE	-0.525924
10484	ENSMUSG00000036864.16	Proser3	protein_coding	chr7	-	30539134	30552299	1.13962	1.11906	2.04912	1.07406	2.4355	1.8285	1.10754	1.40119	0.401441	0.517633	0.555347	0.25397	0.146553	1.34985	0.116699	0.270136	0.397798	0.401258	0.460795	0.404493	0.477511	0.433386	0.403685	0.430869	TRUE	-0.39633
10485	ENSMUSG00000036867.7	Smad6	protein_coding	chr9	-	63953076	64022059	1.0948	3.52599	1.01066	2.14531	0.593512	2.17289	2.78814	1.2934	3.1736	0.0595675	0.143486	0.920376	0.037712	0.139524	0.282425	1.5008	0.395147	0.487216	0.401303	0.455313	0.372006	0.445743	0.472388	0.424983	TRUE	0.0866024
10486	ENSMUSG00000036872.16	Abcc12	protein_coding	chr8	-	86482260	86580686	0.31411	0.184529	0.410601	0.129378	0.305439	0.146161	0.114771	0.762197	0.19911	0.210254	0.165076	0.394668	0.279929	0.19546	0.738917	0.392583	0.322624	0.300562	0.343833	0.290317	0.333543	0.290002	0.278859	0.385801	FALSE	-0.100817
10487	ENSMUSG00000036873.13	2410004B18Rik	protein_coding	chr3	+	145938014	145944829	28.9242	16.0917	29.8649	22.4637	16.4046	33.1593	39.8397	14.3609	46.9129	18.3112	11.0146	34.1555	22.5677	32.5572	22.9168	26.3887	0.733543	0.665019	0.802292	0.728555	0.702674	0.76284	0.804134	0.72514	TRUE	-0.192804
10488	ENSMUSG00000036875.15	Dna2	protein_coding	chr10	+	62947026	62974185	1.05004	1.63977	1.53179	0.995156	0.891021	1.00068	1.08953	2.1925	0.02871	0.0382323	0.113957	0.118884	0.0160268	0.220917	0.163527	0.244385	0.392182	0.426825	0.435138	0.398967	0.400539	0.39308	0.402606	0.470546	TRUE	-0.0543769
10489	ENSMUSG00000036879.15	Phkb	protein_coding	chr8	+	85840959	86061376	26.6574	21.5353	8.38459	14.2039	8.9323	19.9268	20.0379	9.12309	4.67138	11.7578	9.7253	8.70117	6.83259	11.0434	5.26257	7.46679	0.721096	0.710357	0.622152	0.66111	0.619052	0.684116	0.702763	0.656302	TRUE	0.169104
10490	ENSMUSG00000036880.10	Acaa2	protein_coding	chr18	+	74779197	74806208	41.3934	35.1642	13.1935	35.5862	10.8987	40.7208	21.8015	6.71711	5.94242	13.7436	11.6346	15.596	12.0036	23.6665	10.1868	11.9658	0.791552	0.782611	0.686452	0.794383	0.645832	0.793889	0.71539	0.612492	TRUE	0.673668
10491	ENSMUSG00000036882.7	Arhgap33	protein_coding	chr7	-	30522226	30535060	3.57616	5.24444	8.30341	5.71058	4.19274	5.05318	5.56786	2.54003	3.93548	3.89551	4.15793	4.42363	4.03961	6.00914	3.56847	3.68512	0.480386	0.524107	0.620894	0.544417	0.530263	0.515614	0.537767	0.484835	TRUE	0.32757
10492	ENSMUSG00000036885.14	Arhgef26	protein_coding	chr3	+	62338344	62462221	7.38244	3.77811	4.92405	5.22391	3.43208	4.80724	3.46	2.93109	0.0154357	0.107936	0.29519	0.207988	0.232133	0.340595	0.197826	0.402253	0.548955	0.493282	0.552325	0.53579	0.510402	0.511121	0.492024	0.501685	TRUE	0.617434
10493	ENSMUSG00000036887.5	C1qa	protein_coding	chr4	-	136895917	136898803	84.635	92.2222	44.1382	65.9668	49.5491	78.0382	80.8264	60.3954	1.12642	2.76328	0.631789	4.34606	2.32122	1.79826	1.05752	4.26476	0.887351	0.909009	0.851	0.873601	0.851988	0.882858	0.89153	0.903078	TRUE	-0.0312965
10494	ENSMUSG00000036890.13	Gtdc1	protein_coding	chr2	-	44564412	44927657	12.5275	15.5932	3.91296	3.88282	5.81505	8.56146	4.47313	3.78292	4.79814	10.9877	2.95064	2.29967	10.2205	7.70993	3.30909	3.70531	0.611503	0.660076	0.525095	0.506673	0.56594	0.572231	0.516019	0.531341	TRUE	0.313831
10495	ENSMUSG00000036892.12	Prodh2	protein_coding	chr7	+	30493622	30513402	0.0136077	0.0150822	0	0.0451462	0	0.0107943	0	0.0530797	0	0	0.0174272	0	0	0	0.0535447	0	0.201123	0.207234	0.0987868	0.249427	0.0963604	0.192541	0.0850146	0.269063	FALSE	0.320326
10496	ENSMUSG00000036893.17	Ehmt1	protein_coding	chr2	-	24789928	24919614	19.9032	17.9431	19.7215	14.8219	17.2959	24.988	20.6934	8.7879	5.47081	5.16433	3.76074	3.88794	6.60073	6.64563	5.71162	7.45408	0.676612	0.680791	0.745585	0.66767	0.709503	0.719524	0.708155	0.649876	TRUE	-0.0622816
10497	ENSMUSG00000036894.3	Rap2b	protein_coding	chr3	+	61361638	61368430	8.65576	8.86307	9.54003	8.63399	9.03735	7.63842	8.48722	5.92298	5.76995	8.59041	4.5478	7.40091	6.72879	6.77971	6.45698	7.79199	0.567468	0.582476	0.638913	0.595192	0.620625	0.558436	0.586205	0.59317	TRUE	0.109299
10498	ENSMUSG00000036896.5	C1qc	protein_coding	chr4	-	136889804	136893065	55.9177	47.3704	27.7168	35.8921	15.7288	27.0197	37.4402	18.8465	0.50445	0.832065	0.452353	2.70148	0	2.416	0.623198	1.47974	0.83361	0.825522	0.793125	0.795282	0.696428	0.731521	0.795237	0.76621	TRUE	0.895679
10499	ENSMUSG00000036898.16	Zfp157	protein_coding	chr5	+	138441468	138460694	7.9537	8.2365	3.51993	8.05871	6.63094	9.3585	6.41794	7.04515	2.38247	1.64703	1.23243	2.94065	0.841446	1.27015	2.43807	1.31469	0.557403	0.574028	0.513907	0.586789	0.581712	0.582206	0.55246	0.619007	TRUE	-0.449063
10500	ENSMUSG00000036899.10	Trpv5	protein_coding	chr6	-	41652173	41680769	0.00163665	0	0.0121642	0	0	0	0.0222853	0	0.00973419	0	0	0	0	0	0	0	0.166075	0.0821164	0.220085	0.0870366	0.0963604	0.0772635	0.216266	0.112514	FALSE	0.138468
10501	ENSMUSG00000036902.11	Neto2	protein_coding	chr8	-	85636588	85700924	21.1212	17.7265	10.404	13.08	4.31221	27.5354	22.6623	11.3884	29.0032	32.2458	6.24479	32.4987	21.4027	37.4417	20.5897	36.5741	0.685868	0.678814	0.651045	0.649382	0.533049	0.733902	0.721501	0.690856	TRUE	0.0140503
10502	ENSMUSG00000036904.6	Fzd8	protein_coding	chr18	+	9212163	9218136	8.24498	10.9809	7.32754	7.97203	7.47619	8.93803	6.36231	14.9299	1.48611	2.68103	1.30942	2.05434	2.93311	3.29466	2.07084	3.6744	0.561941	0.612177	0.602067	0.585621	0.5969	0.576994	0.551472	0.730667	TRUE	-0.228841
10503	ENSMUSG00000036905.8	C1qb	protein_coding	chr4	-	136880129	136886187	47.6468	42.31	8.72283	11.9478	7.44547	31.5269	61.8342	8.29455	0.898143	1.00291	1.20222	1.46167	0.466643	1.51765	0.831611	1.26815	0.810964	0.810065	0.627005	0.637969	0.596585	0.755516	0.859492	0.640935	TRUE	0.0619352
10504	ENSMUSG00000036907.9	C1ql2	protein_coding	chr1	+	120340582	120343174	0.149834	0.192506	0	0	0	0.139477	0	0	0.317776	0	0	0	0	0	0	0.521152	0.286767	0.302629	0.0987868	0.0870366	0.0963604	0.287666	0.0850146	0.112514	FALSE	0.296683
10505	ENSMUSG00000036908.17	Unc93b1	protein_coding	chr19	+	3935186	3949340	24.0718	26.2304	7.05566	11.3945	21.5377	20.4694	21.473	18.588	1.91154	3.03814	2.41126	4.28541	2.22636	3.77391	1.54703	2.79849	0.70492	0.739115	0.597079	0.632442	0.743159	0.68807	0.713458	0.764053	TRUE	-0.678512
10506	ENSMUSG00000036912.17	Piwil4	protein_coding	chr9	-	14696230	14740733	0.158046	0.107337	0	0.191948	0.0299198	0.0760596	0.0106834	0.10991	0.0587695	0.278437	0.0220054	0	0.0579877	0.109053	0.0165139	0.134629	0.289283	0.276567	0.0987868	0.307392	0.241069	0.263222	0.196855	0.290227	FALSE	-0.175409
10507	ENSMUSG00000036913.15	Trim67	protein_coding	chr8	+	124793092	124834713	31.0084	20.1445	18.963	22.4203	19.032	29.7785	23.6285	11.3356	35.03	33.5359	23.2157	44.222	37.0607	37.9284	28.5332	49.577	0.745585	0.69854	0.739789	0.728331	0.724781	0.7459	0.727207	0.690362	TRUE	0.102036
10508	ENSMUSG00000036915.17	Kirrel2	protein_coding	chr7	-	30447534	30457690	0.524672	0.317366	0.308987	0.317074	0.73473	0.334517	0.171466	0.276476	0.327984	0.111186	0.199966	0.1846	0.415575	0.275251	0.146551	0.287552	0.349719	0.326399	0.328825	0.330937	0.386789	0.329274	0.29499	0.327432	TRUE	0.0179424
10509	ENSMUSG00000036916.13	Zfp280c	protein_coding	chrX	-	48541625	48594504	12.6001	20.3127	10.7916	18.7682	15.7426	14.636	9.4644	11.9236	5.14358	2.26999	1.30404	10.592	4.4178	3.4176	2.14777	3.50859	0.612087	0.700067	0.655987	0.70155	0.696518	0.638284	0.598427	0.698315	TRUE	0.123604
10510	ENSMUSG00000036918.16	Ttc7	protein_coding	chr17	+	87282886	87381769	3.99028	3.31063	3.87254	3.1884	3.60462	5.69714	3.77105	1.66776	1.93314	0.258731	0.807416	1.60036	0.669011	0.534119	0.886353	1.42419	0.489508	0.480476	0.524197	0.490047	0.51521	0.526219	0.499708	0.445743	TRUE	0.00113164
10511	ENSMUSG00000036921.2	Tex46	protein_coding	chr4	+	136610437	136613226	0	0	0.0206739	0	0	0	0	0	0	0.044838	0	0	0	0	0	0	0.080027	0.0821164	0.231454	0.0870366	0.0963604	0.0772635	0.0850146	0.112514	FALSE	0.285194
10512	ENSMUSG00000036923.12	Stox1	protein_coding	chr10	-	62659043	62726128	0.15205	0.162384	0.0388423	0.0360826	0.126317	0.0931921	0.0600744	0.154526	0.0371667	0.00480159	0.0750963	0.0635806	0.00168879	0.0297793	0.0295639	0.0305697	0.287306	0.294585	0.247967	0.241024	0.290586	0.270726	0.253157	0.302629	FALSE	-0.299885
10513	ENSMUSG00000036924.3	Cst13	protein_coding	chr2	+	148820081	148830410	0.00117427	0	0.0353834	0	0	0.00346556	0	0	0	0	0	0	0	0.00508164	0	0	0.164053	0.0821164	0.245113	0.0870366	0.0963604	0.167962	0.0850146	0.112514	FALSE	0.254774
10514	ENSMUSG00000036925.8	Mucl2	protein_coding	chr15	-	103895855	103899312	0	0	0	0	0	0	0.0871777	0	0	0	0	0	0	0	0	0	0.080027	0.0821164	0.0987868	0.0870366	0.0963604	0.0772635	0.26776	0.112514	FALSE	-0.619194
10515	ENSMUSG00000036928.14	Stag3	protein_coding	chr5	+	138280240	138312393	0.069771	0.4208	1.23885	0.125464	0.204819	0.232397	0.240769	0.296389	0.0620779	0.0720322	0.116058	0.0764779	0.174012	0.0195343	0.0176131	0.038253	0.254864	0.341631	0.416985	0.289104	0.312829	0.311436	0.312244	0.331117	TRUE	0.0455268
10516	ENSMUSG00000036931.15	Nfkbid	protein_coding	chr7	+	30421732	30428746	1.66803	0.667591	1.15527	0.81889	0.995398	1.45827	0.905535	2.41125	0.742002	0	1.51608	1.83828	0	0.709006	0.379529	0.172501	0.423725	0.367783	0.411638	0.38652	0.409032	0.417839	0.390923	0.480072	TRUE	-0.498304
10517	ENSMUSG00000036932.14	Aifm1	protein_coding	chrX	-	48474944	48513563	22.2343	17.9114	13.0172	13.5772	16.1886	20.8618	18.378	11.8886	14.5485	22.0959	11.6969	19.5831	26.5316	27.8554	12.3644	23.6391	0.693552	0.680386	0.68452	0.654505	0.700696	0.691575	0.690362	0.698	TRUE	-0.335783
10518	ENSMUSG00000036934.9	4921524J17Rik	protein_coding	chr8	-	85408759	85432833	9.58933	8.27569	18.1718	10.3923	6.26827	14.4595	5.63551	9.69958	0.769995	8.21556	12.7252	8.01679	15.7765	14.7356	9.15258	20.2769	0.578522	0.574612	0.733318	0.619771	0.575601	0.637475	0.538755	0.665244	TRUE	0.211596
10519	ENSMUSG00000036938.17	Try5	protein_coding	chr6	-	41311233	41316841	0	0	0	0	0	0	0	0	0	0	0	0	0	0	0	0.024681	0.080027	0.0821164	0.0987868	0.0870366	0.0963604	0.0772635	0.0850146	0.112514	FALSE	-0.289054
10520	ENSMUSG00000036940.15	Kdm1a	protein_coding	chr4	-	136550540	136602723	53.0663	35.7172	19.4947	38.1761	37.1328	55.9813	41.9097	31.3499	51.7744	47.1713	40.3528	55.1564	46.92	56.2228	49.0064	49.5682	0.826241	0.784902	0.743743	0.804673	0.816625	0.840395	0.810649	0.832667	TRUE	-0.525197
10521	ENSMUSG00000036941.2	Elac1	protein_coding	chr18	-	73735038	73754479	20.781	19.9156	8.55016	20.7449	11.5601	10.0857	24.5421	7.73287	10.8593	9.50375	4.6661	8.88389	7.54832	14.5039	14.3794	14.048	0.683352	0.696967	0.624758	0.716064	0.65392	0.591642	0.733184	0.631858	TRUE	0.338024
10522	ENSMUSG00000036943.9	Rab8b	protein_coding	chr9	-	66843664	66919687	42.1769	50.4767	33.5753	42.9951	37.6526	47.2293	41.7464	25.7099	12.9319	17.2895	1.42158	19.1365	19.0508	20.216	19.3826	17.0657	0.794114	0.834374	0.81712	0.82013	0.818558	0.816131	0.810155	0.807863	TRUE	0.0531388
10523	ENSMUSG00000036944.6	Tmem71	protein_coding	chr15	-	66526212	66561103	0.160806	0.280603	0.488661	0.368885	0.672347	0.280051	0.303981	1.17808	0.0236135	0.0521708	0	0.0241318	0	0.0146629	0.00399769	0	0.290272	0.320243	0.353853	0.338778	0.380993	0.320467	0.323837	0.417704	TRUE	-0.579806
10524	ENSMUSG00000036948.17	Map11	protein_coding	chr5	-	138259656	138264033	55.4941	48.4012	45.9817	66.7253	52.7842	59.882	58.7933	44.9119	66.7286	72.8889	42.7957	70.7682	70.1867	79.4156	72.9983	60.3212	0.832397	0.828533	0.854774	0.874905	0.859582	0.849921	0.85428	0.873467	TRUE	-0.185316
10525	ENSMUSG00000036949.16	Slc39a12	protein_coding	chr2	+	14388316	14494977	1.21898	0.548896	0.379989	0.9201	1.58219	1.10365	0.358172	1.53076	0.0251654	0.0192535	0.0231096	0.848902	0.0180077	0.524531	0.229062	0.208501	0.402067	0.356324	0.339789	0.394383	0.441788	0.398922	0.332779	0.438059	TRUE	-0.430371
10526	ENSMUSG00000036951.2	Aadacl2fm1	protein_coding	chr3	+	59925214	59937949	0	0	0	0	0	0	0	0	0	0	0	0	0	0.000925988	0	0	0.080027	0.0821164	0.0987868	0.0870366	0.0963604	0.0772635	0.0850146	0.112514	FALSE	-0.289054
10527	ENSMUSG00000036955.16	Kif1bp	protein_coding	chr10	-	62538626	62578457	121.057	73.8541	74.2894	86.5695	106.439	104.036	104.827	67.0913	95.7863	108.085	102.224	100.105	116.682	120.984	145.069	114.544	0.924152	0.882408	0.90537	0.903437	0.927297	0.913592	0.91867	0.911795	TRUE	-0.214273
10528	ENSMUSG00000036957.8	Lrfn3	protein_coding	chr7	-	30355489	30362772	9.42993	12.1514	5.37961	8.95334	9.11928	8.87211	7.94904	2.80595	11.4255	14.5586	4.94458	11.5348	14.1663	14.3182	12.6849	8.48408	0.577039	0.624579	0.563604	0.6	0.621883	0.57623	0.579106	0.496473	TRUE	0.334108
10529	ENSMUSG00000036958.5	Cst11	protein_coding	chr2	-	148768609	148771497	0.00571064	0	0.10234	0	0	0	0	0	0	0	0	0	0	0	0	0	0.181802	0.0821164	0.282364	0.0870366	0.0963604	0.0772635	0.0850146	0.112514	FALSE	0.657892
10530	ENSMUSG00000036959.15	Bcorl1	protein_coding	chrX	+	48341358	48408049	8.66427	8.68892	16.978	12.3879	14.1299	7.7717	9.52448	27.9696	11.9308	12.2386	13.6521	8.58065	9.38171	8.43896	10.4057	10.0305	0.567648	0.580319	0.723882	0.643002	0.68142	0.560773	0.599461	0.818378	TRUE	-0.237228
10531	ENSMUSG00000036960.10	Clca2	protein_coding	chr3	-	145070263	145099443	0.123108	1.7698	0.107969	0.246587	0.0342655	0.127395	0.181399	0.939393	3.08024	0.130212	0.105024	0.114071	3.38123	0.279341	0.509662	1.21706	0.277331	0.432847	0.284341	0.318176	0.245293	0.284026	0.297821	0.401213	FALSE	0.222495
10532	ENSMUSG00000036961.5	Wnt8b	protein_coding	chr19	+	44493472	44514273	0.00308157	0	0.295207	0.0331599	0.00363964	0.0176269	0	0	0	0	0	0	0	0	0.0475812	0.00210777	0.171153	0.0821164	0.326264	0.238284	0.19973	0.208717	0.0850146	0.112514	FALSE	0.340123
10533	ENSMUSG00000036962.12	Cfap221	protein_coding	chr1	-	119923341	119997234	0.0535427	0.00496631	0.00736473	0.0152932	0.0174309	0.0124384	0.053005	0.0483424	0.00455671	0.0105552	0.0132336	0.008807	0.0192634	0.00345725	0.0122996	0.0233093	0.244305	0.180948	0.211548	0.211548	0.225253	0.19672	0.248439	0.266727	FALSE	-0.511645
10534	ENSMUSG00000036964.14	Trim17	protein_coding	chr11	+	58954685	58973098	3.49164	3.66161	5.23642	4.59075	5.2209	3.65504	4.4381	4.07119	3.3318	3.18982	3.50705	3.18231	3.44101	3.39	2.77293	3.52644	0.478095	0.490407	0.560368	0.522175	0.553763	0.486722	0.5153	0.541272	TRUE	-0.199701
10535	ENSMUSG00000036966.15	Spryd3	protein_coding	chr15	-	102116528	102136234	159.091	135.463	124.083	140.472	100.911	150.119	118.508	71.0812	226.086	183.137	171.291	217.829	197.041	203.239	211.563	177.595	0.944417	0.940822	0.943114	0.941811	0.922669	0.943204	0.928915	0.916648	TRUE	0.223771
10536	ENSMUSG00000036968.15	Cnpy4	protein_coding	chr5	+	138187485	138193918	16.0796	14.7378	26.2766	17.2566	14.2966	19.4763	13.1526	11.9194	9.35205	14.4734	12.4434	9.75937	15.1687	13.7173	12.5465	11.2429	0.645698	0.651943	0.786475	0.689957	0.683307	0.680791	0.641698	0.69818	TRUE	0.191305
10537	ENSMUSG00000036972.14	Zic4	protein_coding	chr9	+	91362413	91389348	5.75043	8.13202	3.48273	4.95685	2.42836	5.46175	4.67748	5.36313	0.435953	0.505949	0.566931	0.754197	0.0137794	0.35724	1.3936	0.377826	0.52204	0.572231	0.512829	0.530308	0.477331	0.522399	0.520288	0.579286	TRUE	0.16814
10538	ENSMUSG00000036975.5	Tmem177	protein_coding	chr1	-	119907890	119913208	8.08509	6.22516	7.76387	6.96739	6.31273	7.05532	7.00915	5.02903	6.28273	7.00776	5.54157	5.90244	5.01728	6.23877	7.3853	6.46036	0.55947	0.541541	0.610739	0.568546	0.576275	0.54945	0.562975	0.570119	TRUE	0.0978526
10539	ENSMUSG00000036977.8	Anapc10	protein_coding	chr8	+	79711820	79779059	8.74786	6.58081	5.297	4.77603	6.11206	6.44139	6.96463	2.15896	9.66543	3.67175	3.60014	5.50718	6.73664	5.25725	5.31615	2.96873	0.568546	0.547562	0.561492	0.526129	0.571871	0.539879	0.562031	0.469333	TRUE	0.256821
10540	ENSMUSG00000036980.13	Taf6	protein_coding	chr5	-	138178617	138187451	25.4677	37.3529	18.8378	23.487	18.8211	28.8751	28.7054	15.6252	25.2151	31.8813	13.8958	12.501	24.1957	35.6087	15.5467	30.333	0.715165	0.791373	0.738351	0.734262	0.723163	0.741496	0.754572	0.737632	TRUE	0.0827954
10541	ENSMUSG00000036983.7	Tfb1m	protein_coding	chr17	-	3519256	3557781	8.00017	5.70965	2.15276	11.1794	4.36934	12.3078	9.73317	1.76211	2.86346	6.69621	4.60768	10.1811	9.30336	16.0796	11.4845	16.2237	0.558257	0.53215	0.465379	0.630195	0.534397	0.616491	0.602471	0.450326	TRUE	-0.0314962
10542	ENSMUSG00000036985.12	Zdhhc9	protein_coding	chrX	-	48171969	48208878	62.3694	71.1906	60.4419	70.4957	47.7688	61.321	72.7669	55.2427	127.926	106.241	111.888	99.6855	145.777	119.652	149.892	137.041	0.849292	0.87778	0.885689	0.881645	0.847765	0.852932	0.880027	0.895035	TRUE	0.0715499
10543	ENSMUSG00000036986.16	Pml	protein_coding	chr9	-	58218076	58249786	8.81395	8.5015	3.77811	5.24764	5.06508	7.91588	8.52004	3.20155	2.66245	1.59424	2.52185	4.40734	2.04879	4.62488	3.54452	1.73147	0.5694	0.577623	0.521995	0.536509	0.550258	0.563064	0.586924	0.51184	TRUE	-0.0255937
10544	ENSMUSG00000036989.16	Trim3	protein_coding	chr7	-	105604463	105633571	86.3964	57.4278	58.1828	54.3951	54.4997	70.5603	66.9422	42.1854	45.4155	52.073	61.5715	48.1709	49.5273	61.9333	37.6187	56.1698	0.890407	0.852078	0.88106	0.851629	0.863851	0.870366	0.869782	0.867356	TRUE	0.012409
10545	ENSMUSG00000036990.13	Otud4	protein_coding	chr8	+	79639618	79677724	46.0008	39.2303	31.032	40.612	31.5944	41.9536	39.5665	21.514	30.404	30.5037	16.3466	32.9682	22.567	30.0358	25.3584	26.7231	0.805527	0.799506	0.807369	0.812581	0.795462	0.797843	0.802831	0.785127	TRUE	0.19448
10546	ENSMUSG00000036992.10	Nxt1	protein_coding	chr2	+	148672601	148676027	7.23955	5.01165	4.3557	4.55841	5.05233	7.05649	3.60547	5.60171	2.55941	3.28012	3.31424	6.43488	8.59503	5.38851	3.88603	3.94223	0.546529	0.519389	0.537362	0.521501	0.550034	0.549494	0.495664	0.585037	TRUE	-0.240835
10547	ENSMUSG00000036995.7	Asap3	protein_coding	chr4	+	136206365	136245216	10.0987	9.74359	3.70555	7.56676	4.96907	7.35864	7.02163	6.7709	0.803246	0.827758	1.13096	3.28995	2.17354	3.30486	2.95226	1.46634	0.584228	0.595327	0.519569	0.579016	0.548236	0.554078	0.563379	0.613255	TRUE	-0.00712945
10548	ENSMUSG00000037001.10	Zfp39	protein_coding	chr11	-	58888153	58904225	3.15293	4.40916	3.09192	2.666	2.64663	2.7143	2.79854	3.33932	0.81728	1.17038	1.07625	1.62359	1.02548	1.2635	2.00948	2.15132	0.470456	0.507257	0.500382	0.473467	0.485239	0.462548	0.473062	0.516603	TRUE	0.0819058
10549	ENSMUSG00000037003.16	Tns2	protein_coding	chr15	+	102100413	102116401	58.1229	62.181	40.9577	62.0419	31.0299	58.4509	70.2605	47.3096	8.31125	6.67144	7.43565	11.6916	6.36802	13.3331	12.9973	15.1032	0.839632	0.862053	0.841069	0.866592	0.79335	0.846731	0.875309	0.878364	TRUE	0.0621372
10550	ENSMUSG00000037005.16	Xpnpep2	protein_coding	chrX	+	48108725	48136981	0.509597	0.248852	0.818075	0.407382	0.439874	0.521755	0.20761	0.88849	0.206386	0.111438	0	0.468483	0	0.0179152	0.269047	0.395896	0.348596	0.314671	0.385352	0.344821	0.35246	0.353179	0.303707	0.397439	TRUE	-0.0492417
10551	ENSMUSG00000037007.17	Zfp113	protein_coding	chr5	-	138139702	138155744	3.2905	9.38679	2.38897	5.01314	2.883	7.49035	5.2723	3.98064	2.24734	2.02726	0.490216	3.7401	1.88102	2.20617	1.25168	2.26534	0.473646	0.59016	0.47468	0.531656	0.494226	0.55601	0.532644	0.537991	TRUE	-0.202958
10552	ENSMUSG00000037010.7	Apln	protein_coding	chrX	-	48025146	48034853	0.953706	1.01644	0.585751	0.253913	1.50988	1.51508	0.824559	1.26956	0.517479	0.454097	0.414208	0.66348	0.525982	0.467646	0.314494	0.4107	0.386475	0.395731	0.365131	0.319838	0.437789	0.420759	0.384093	0.423366	TRUE	-0.990764
10553	ENSMUSG00000037012.18	Hk1	protein_coding	chr10	-	62268855	62379908	232.826	228.213	252.998	245.999	266.573	245.435	260.915	196.586	278.026	236.85	321.373	303.261	372.933	250.432	306.575	319.444	0.965401	0.968367	0.974972	0.970703	0.975466	0.968636	0.972456	0.970703	TRUE	-0.0290132
10554	ENSMUSG00000037013.17	Ss18	protein_coding	chr18	-	14624198	14682914	25.1112	16.5969	9.46616	10.9677	12.9436	18.3584	26.8133	7.01568	0.934421	1.7505	2.27138	2.76496	1.20638	2.17217	1.04152	3.08714	0.712155	0.668883	0.637879	0.627994	0.669602	0.67104	0.745226	0.618468	TRUE	-0.173906
10555	ENSMUSG00000037014.4	Sstr4	protein_coding	chr2	+	148395344	148396767	2.9281	4.52639	3.6053	2.59275	4.58465	1.7279	3.06156	5.98557	4.05954	5.00308	0	3.35273	5.98953	2.56738	4.95104	2.7842	0.464929	0.509683	0.516603	0.47113	0.540328	0.429926	0.481375	0.595012	TRUE	-0.215344
10556	ENSMUSG00000037016.11	Frem2	protein_coding	chr3	-	53513938	53657355	0.77578	0.912525	0.703595	0.80465	1.73108	1.50642	1.0502	0.933836	0.0893912	0.0833339	0.082491	0.385879	0.0968323	0.0938323	0.240802	0.516315	0.37268	0.388699	0.375331	0.385576	0.448618	0.42022	0.40009	0.400629	TRUE	-1.01388
10557	ENSMUSG00000037017.15	Zscan21	protein_coding	chr5	+	138116903	138134265	14.7114	13.5373	8.61943	6.02918	10.2081	14.7541	8.96608	4.71253	3.86339	5.84513	3.32266	6.79021	6.68302	8.67677	3.99928	10.1611	0.632802	0.640081	0.625747	0.550438	0.636037	0.639092	0.592316	0.560908	TRUE	0.0695758
10558	ENSMUSG00000037020.16	Wdr62	protein_coding	chr7	-	30240138	30280419	1.25515	1.34974	1.50104	1.71421	2.25229	1.87612	1.64853	1.68167	7.46576	2.44467	1.78917	1.46408	0.720028	2.96714	2.07292	4.42916	0.403999	0.41348	0.433206	0.438014	0.470456	0.435543	0.430645	0.446506	TRUE	-0.615269
10559	ENSMUSG00000037022.3	Mmaa	protein_coding	chr8	-	79263598	79294937	11.2496	11.6497	8.82687	9.91949	8.27496	9.80862	11.613	8.22839	2.55659	4.0493	2.62752	4.40259	3.50746	3.48835	2.09102	5.10155	0.597484	0.619546	0.628578	0.613885	0.610245	0.588497	0.624983	0.639991	TRUE	-0.0174022
10560	ENSMUSG00000037025.11	Foxa2	protein_coding	chr2	-	148042877	148046969	0.733085	0.471145	0.546382	1.59273	0.850879	0.755688	0.172815	0.615316	0.303546	0.23883	0.196179	0.332285	0.504922	0.309473	0.158874	0.341945	0.369939	0.347787	0.361357	0.433161	0.397124	0.375062	0.295215	0.370074	TRUE	0.301792
10561	ENSMUSG00000037028.7	Gm12800	protein_coding	chr4	+	101909121	101911908	0	0	0	0	0	0	0	0	0	0	0	0	0	0	0	0	0.080027	0.0821164	0.0987868	0.0870366	0.0963604	0.0772635	0.0850146	0.112514	FALSE	-0.289054
10562	ENSMUSG00000037029.8	Zfp146	protein_coding	chr7	-	30161269	30169750	3.85451	8.45059	5.85277	4.32225	5.37761	5.47218	3.45987	6.35184	2.42832	2.93382	2.09778	2.88089	3.29023	2.70318	2.18082	3.37938	0.486947	0.576859	0.574433	0.516783	0.556909	0.522669	0.491979	0.603685	TRUE	-0.0647742
10563	ENSMUSG00000037031.10	Tspan15	protein_coding	chr10	-	62185396	62231251	34.6638	31.7876	12.9907	24.8186	22.993	31.4865	14.9958	15.1	14.2056	17.4564	8.06881	26.9904	13.3983	24.6383	17.3906	27.9464	0.764547	0.767513	0.684161	0.741991	0.751651	0.755291	0.659987	0.732554	TRUE	0.189779
10564	ENSMUSG00000037032.16	Apbb1	protein_coding	chr7	-	105558483	105581653	245.557	177.182	164.951	181.413	162.555	191.251	202.476	145.297	206.521	173.149	163.582	195.438	191.122	219.754	195.919	186.691	0.967513	0.956369	0.957672	0.956774	0.954797	0.957223	0.960728	0.958796	TRUE	0.0252985
10565	ENSMUSG00000037033.9	Clca3b	protein_coding	chr3	-	144822623	144849357	0.0961815	0.0783077	0.112091	0.0205718	0.0531632	0.0714818	0.0242213	0	0.0664007	0.0173718	0	0.163694	0.61007	0.102239	0.183722	0.04778	0.267131	0.263626	0.285644	0.221703	0.258549	0.26111	0.219591	0.112514	FALSE	0.587384
10566	ENSMUSG00000037034.16	Pax1	protein_coding	chr2	+	147361925	147393295	0.181349	0.199569	0.00953106	0.291632	0.106314	0.216326	0.0497501	0.398989	0.0161194	0.0398893	0.0984116	0.0329049	0.0162856	0.0173992	0.140115	0.00778146	0.29481	0.304606	0.215547	0.326443	0.282633	0.308066	0.246417	0.346169	FALSE	-0.166095
10567	ENSMUSG00000037035.5	Inhbb	protein_coding	chr1	-	119415465	119422248	5.58995	4.95478	4.71253	6.12528	3.97433	4.20561	4.54902	4.26374	0.688399	0.441469	0.658645	0.789842	0.610949	0.962209	1.71646	1.5402	0.519254	0.51849	0.547023	0.552865	0.524871	0.497956	0.517816	0.547338	TRUE	0.273511
10568	ENSMUSG00000037049.9	Smpd1	protein_coding	chr7	+	105554360	105558389	72.514	86.4686	62.4592	88.6246	61.6628	74.9483	66.0337	62.8033	65.8551	74.9761	58.7018	61.7412	63.6597	83.818	45.0397	67.7512	0.86785	0.900696	0.889283	0.905459	0.876837	0.87787	0.867985	0.906673	TRUE	0.128775
10569	ENSMUSG00000037053.6	Azgp1	protein_coding	chr5	+	137981520	137990233	0.221297	0.283893	0.145108	0.721401	0.108467	0.0828116	0.278987	0	0	0	0.20978	0	0	0	0	0	0.30483	0.320647	0.295799	0.378252	0.283622	0.266502	0.319703	0.112514	FALSE	0.702714
10570	ENSMUSG00000037058.16	Paip2	protein_coding	chr18	+	35598617	35617187	303.851	282.4	208.186	301.575	236.945	318.468	332.541	232.416	393.429	296.29	342.167	368.498	388.584	378.91	419.293	362.133	0.977353	0.976724	0.967872	0.977668	0.971242	0.978522	0.980004	0.975781	TRUE	-0.02188
10571	ENSMUSG00000037060.3	Cavin3	protein_coding	chr7	-	105480083	105482300	55.7246	44.5857	29.9087	45.035	33.4663	49.1044	38.5142	44.7705	14.0202	12.8516	14.0351	11.2288	16.467	16.0527	12.1611	15.1071	0.832981	0.81721	0.802516	0.825702	0.803055	0.822197	0.798967	0.873197	TRUE	-0.0640086
10572	ENSMUSG00000037062.13	Sh3glb1	protein_coding	chr3	-	144683678	144720335	115.407	119.738	76.836	103.915	84.5682	128.655	114.246	94.1642	69.9404	94.8421	50.5765	67.3884	57.1393	68.8762	101.574	67.826	0.919883	0.931791	0.908785	0.920198	0.907706	0.931296	0.926039	0.936823	TRUE	-0.080044
10574	ENSMUSG00000037070.10	Rbmxl1	protein_coding	chr8	-	78505269	78508898	26.9823	12.8674	16.3701	13.1817	11.1446	18.2141	13.3433	12.3324	10.3949	15.4121	16.7589	11.4063	15.0876	19.9266	10.1004	11.0159	0.722489	0.633206	0.718086	0.650191	0.648843	0.669872	0.643945	0.703527	TRUE	0.193916
10575	ENSMUSG00000037071.3	Scd1	protein_coding	chr19	-	44394455	44407879	600.984	768.824	898.243	755.986	757.825	960.266	728.167	709.325	590.467	702.565	655.027	741.88	644.945	726.115	712.811	711.505	0.991238	0.994563	0.995462	0.993754	0.994293	0.995776	0.99308	0.994788	TRUE	-0.0106026
10576	ENSMUSG00000037072.15	Selenof	protein_coding	chr3	+	144570304	144597680	380.822	417.368	334.356	383.723	308.954	375.84	378.316	261.142	476.371	483.958	389.487	443.338	437.532	381.029	339.966	481.693	0.983375	0.986969	0.982251	0.984408	0.97978	0.983285	0.983419	0.97942	TRUE	0.0406932
10577	ENSMUSG00000037075.7	Rnf139	protein_coding	chr15	+	58889229	58907057	18.8967	17.1099	9.93633	19.4842	10.7894	23.0535	19.1598	9.52669	8.87403	11.908	6.59334	12.5735	7.34898	16.3945	8.16701	11.3092	0.669198	0.673961	0.644215	0.707347	0.644305	0.706313	0.696563	0.663132	TRUE	-0.0626297
10578	ENSMUSG00000037085.8	Trmt12	protein_coding	chr15	+	58872674	58877127	5.61844	6.63112	6.64672	6.23075	5.03383	6.06271	6.41255	4.61536	6.18088	3.02486	3.71457	3.82567	3.42928	4.50958	4.1106	4.93839	0.519703	0.548236	0.589126	0.555021	0.549405	0.532779	0.552235	0.558077	TRUE	0.0908518
10579	ENSMUSG00000037086.3	Prr32	protein_coding	chrX	+	45090904	45092791	0	0	0	0	0	0	0	0	0.433115	0.925544	0	0	0.500737	0.663796	0.536398	0	0.080027	0.0821164	0.0987868	0.0870366	0.0963604	0.0772635	0.0850146	0.112514	FALSE	-0.289054
10580	ENSMUSG00000037089.11	Slc35b2	protein_coding	chr17	+	45563874	45567671	17.1419	17.898	14.6214	15.3662	14.9689	18.2729	19.8818	10.1307	12.9493	15.927	8.37305	11.8735	13.8769	15.1025	12.3021	14.3638	0.654325	0.680297	0.700382	0.673467	0.690002	0.670366	0.701505	0.672388	TRUE	-0.123246
10581	ENSMUSG00000037095.8	Lrg1	protein_coding	chr17	-	56119678	56122001	3.46074	5.76573	4.23698	2.83031	0.835012	5.75022	4.30445	2.74818	0	0.767583	0	0.671658	0	0.67517	0	1.15702	0.477466	0.533049	0.533902	0.479128	0.396001	0.527252	0.512289	0.493822	TRUE	0.32591
10583	ENSMUSG00000037098.18	Rab11fip3	protein_coding	chr17	-	25989036	26069555	49.234	30.3766	18.4157	32.534	26.1657	37.0578	37.9158	13.6495	27.2022	47.4579	16.9777	49.7134	35.1193	46.1416	32.1464	52.3774	0.815233	0.760279	0.735385	0.781308	0.770523	0.779555	0.7969	0.718895	TRUE	0.0919739
10584	ENSMUSG00000037101.16	Ttc29	protein_coding	chr8	+	78213297	78394326	0.112547	0.107708	0.48511	0.0876571	0.160583	0.0854014	0.0712205	0.0808039	0.0739623	0.0433364	0.0453832	0.806491	1.46327	0.589225	0.099744	0.556987	0.273736	0.276657	0.353494	0.274545	0.301191	0.267288	0.259492	0.281734	FALSE	0.352147
10585	ENSMUSG00000037103.8	Dcaf15	protein_coding	chr8	-	84097072	84104768	9.36605	3.77196	3.82572	4.71495	10.3299	5.38102	8.78679	4.32459	8.30107	5.91589	3.98222	3.80416	6.20972	6.77164	9.03915	3.88025	0.576545	0.492878	0.523029	0.524916	0.637834	0.521231	0.590294	0.54945	TRUE	-0.625999
10586	ENSMUSG00000037104.9	Socs5	protein_coding	chr17	+	87107679	87137839	21.4876	19.1584	16.2875	16.9174	16.0138	28.454	24.1498	11.448	8.85819	12.6281	8.14445	11.7707	13.4277	16.3551	7.98233	21.5783	0.688699	0.690182	0.717052	0.686812	0.698989	0.739295	0.730218	0.691934	TRUE	-0.344791
10587	ENSMUSG00000037106.8	Fer1l6	protein_coding	chr15	+	58510048	58665092	0.123215	0.0807082	0.0151284	0.0138479	0.0577926	0.0586584	0.0494761	0.135271	0.0500316	0.0111574	0.0104796	0.00549198	0.00932805	0.00143502	0.0510663	0.0322265	0.277376	0.265468	0.224669	0.208223	0.261604	0.252393	0.246282	0.297956	FALSE	-0.488918
10588	ENSMUSG00000037108.13	Zcwpw1	protein_coding	chr5	+	137787798	137822621	15.0674	4.68292	4.53835	8.26532	5.41795	5.07002	7.49238	2.55584	3.56818	0.999588	3.9188	0.904725	0.787636	1.44352	3.40607	3.19483	0.636441	0.512784	0.542305	0.58989	0.557627	0.515704	0.571782	0.485509	TRUE	0.481926
10589	ENSMUSG00000037110.20	Ralgapa2	protein_coding	chr2	-	146239879	146512344	13.3106	17.0021	8.42325	11.1244	14.3098	19.1176	10.8692	5.84158	3.22299	1.67908	2.26774	2.25482	1.64294	5.22345	3.37656	5.41668	0.619232	0.672927	0.622961	0.629746	0.683577	0.677511	0.61676	0.591103	TRUE	-0.0757839
10590	ENSMUSG00000037111.9	Setd7	protein_coding	chr3	-	51515319	51560879	94.867	147.191	60.423	37.8347	49.6153	132.802	76.7344	37.1994	91.5184	73.7386	24.8891	141.679	79.9498	133.845	103.591	146.819	0.900696	0.945945	0.885644	0.80364	0.852168	0.933363	0.886003	0.853022	TRUE	0.0205297
10591	ENSMUSG00000037112.16	Sik2	protein_coding	chr9	-	50892801	51009073	7.0673	4.96962	2.08897	2.24203	3.47003	10.3916	4.40018	1.90221	0.217501	0.413544	0.548757	0.864514	0.0883192	0.281281	0.152224	0.316808	0.543968	0.51867	0.462817	0.458863	0.51166	0.595147	0.514311	0.456392	TRUE	-0.286159
10592	ENSMUSG00000037119.4	Fam91a1	protein_coding	chr15	+	58415468	58457740	49.7272	25.015	21.6556	21.2647	17.1922	51.9714	29.752	19.9922	40.1098	34.0637	19.2816	24.1745	23.1764	36.0232	22.9745	26.1863	0.816715	0.73215	0.758302	0.719838	0.708874	0.83033	0.75911	0.774882	TRUE	-0.133602
10593	ENSMUSG00000037124.6	Trim58	protein_coding	chr11	+	58640465	58652404	0.929072	0.165109	0.361853	0.120366	0.253669	0.640344	0.150608	0.179678	0	0	0.00946919	0	0	0.0436795	0	0.168182	0.384857	0.295259	0.337407	0.287261	0.322579	0.364637	0.289059	0.308919	FALSE	0.0658011
10594	ENSMUSG00000037126.16	Psd	protein_coding	chr19	-	46312087	46327156	17.2522	12.5692	12.2799	10.2314	10.3632	13.208	16.2324	6.40484	26.9732	25.3058	11.0828	18.4673	20.2078	31.1549	27.159	20.629	0.655179	0.629566	0.675848	0.617884	0.638373	0.625747	0.671579	0.604808	TRUE	0.163692
10595	ENSMUSG00000037129.7	Tmprss13	protein_coding	chr9	+	45319100	45347581	0.0292623	0.0518557	0.055794	0.093712	0.0992567	0.00844092	0.023266	0.0906794	0.0100873	0.0327757	0.0224524	0.0436852	0.0147788	0.0203526	0.00540335	0.0226013	0.222332	0.24754	0.260661	0.276882	0.280117	0.186273	0.217973	0.28479	FALSE	0.216238
10596	ENSMUSG00000037130.4	H2-M10.6	protein_coding	chr17	+	36812171	36815564	0	0	0	0	0	0	0	0	0	0	0	0	0	0	0	0	0.080027	0.0821164	0.0987868	0.0870366	0.0963604	0.0772635	0.0850146	0.112514	FALSE	-0.289054
10597	ENSMUSG00000037134.17	Prmt9	protein_coding	chr8	+	77549397	77581338	35.0683	17.9794	10.271	17.9571	12.8282	20.5326	18.4746	8.30783	10.391	15.638	10.62	18.7171	22.3552	22.8585	14.4905	18.3204	0.766479	0.68106	0.649382	0.695439	0.668389	0.688654	0.690946	0.641159	TRUE	0.34793
10598	ENSMUSG00000037138.18	Aff3	protein_coding	chr1	-	38177326	38664955	29.5909	27.6711	12.7071	23.4951	17.4884	27.9336	24.4848	15.8968	42.407	51.258	31.0018	46.0532	37.8128	50.7288	50.3801	49.6886	0.737587	0.746574	0.681195	0.734307	0.711481	0.736464	0.732599	0.740013	TRUE	-0.0930969
10599	ENSMUSG00000037139.15	Myom3	protein_coding	chr4	+	135759715	135815564	0.476826	0.289539	0.526354	0.339152	0.536977	0.206048	0.314904	0.462907	0.110848	0.00158203	0.0275939	0.00864255	0	0.0332053	0.116041	0.0785577	0.344732	0.321366	0.358706	0.334037	0.365221	0.305864	0.325545	0.352505	TRUE	0.0755207
10600	ENSMUSG00000037140.6	Tas2r108	protein_coding	chr6	+	40493529	40494541	0.385724	0.4664	0	0.720502	0	0.705951	0.486371	0	0	0	0	0	0	0	0	0	0.332554	0.347248	0.0987868	0.378207	0.0963604	0.370568	0.350079	0.112514	FALSE	0.29065
10601	ENSMUSG00000037143.17	Cfap61	protein_coding	chr2	+	145934784	146215039	1.5465	0.197671	0.116854	0.339537	0.268817	0.99997	1.3325	0.610267	5.24371	1.53733	1.12283	14.2137	3.46165	4.48865	2.78156	3.47892	0.418333	0.303932	0.287441	0.334172	0.325545	0.393035	0.415547	0.3694	TRUE	-0.571897
10602	ENSMUSG00000037145.14	2210407C18Rik	protein_coding	chr11	-	58608204	58616075	0.0739535	0	1.09709	0	0	0.069372	0.686045	0	0	0	0	0	0	0.493668	0	0.126861	0.257021	0.0821164	0.407684	0.0870366	0.0963604	0.259762	0.372006	0.112514	FALSE	-0.0812953
10603	ENSMUSG00000037148.8	Arhgap10	protein_coding	chr8	-	77250366	77517953	7.45625	4.81696	2.76672	4.93618	2.67037	6.39246	4.26684	2.15945	0.677194	0.997359	0.428237	0.224307	0.0743579	0.761515	0.706108	0.730689	0.549899	0.515435	0.488789	0.529858	0.485734	0.53907	0.51184	0.469378	TRUE	0.368911
10604	ENSMUSG00000037149.10	Ddx1	protein_coding	chr12	-	13216973	13249213	97.0309	50.987	52.7628	53.6223	59.675	76.6586	70.2688	37.753	73.6282	57.5463	67.0202	53.645	65.4157	98.6453	81.2196	63.0451	0.903213	0.835722	0.870411	0.849517	0.873736	0.88124	0.875354	0.855089	TRUE	-0.102486
10605	ENSMUSG00000037151.8	Lrrc20	protein_coding	chr10	+	61475801	61582791	1.73846	7.2045	1.88	5.15212	2.03462	5.35501	1.60191	1.77355	1.73976	1.69104	0.633497	1.3945	0.881175	3.36494	0.873266	0.86721	0.426376	0.557403	0.452123	0.534666	0.461514	0.520827	0.428398	0.451	TRUE	0.315982
10606	ENSMUSG00000037152.11	Ndufc1	protein_coding	chr3	-	51404677	51408988	134.282	117.902	103.091	90.1533	120.072	92.6187	115.262	57.8882	200.853	148.767	123.441	124.766	129.513	103.288	179.219	108.987	0.93251	0.930488	0.930757	0.907437	0.936059	0.902629	0.926533	0.898854	TRUE	0.138751
10607	ENSMUSG00000037157.8	Il22ra1	protein_coding	chr4	+	135728172	135752140	0.12303	0.133116	0.221097	0.178172	0.261819	0.187495	0.195678	0.339132	0.0348928	0.0512688	0.0401434	0.0267969	0.0736583	0.0530853	0.0277777	0.0854956	0.277286	0.285464	0.312424	0.304291	0.324511	0.301146	0.301281	0.337362	TRUE	-0.66023
10608	ENSMUSG00000037159.11	Wee2	protein_coding	chr6	+	40439088	40466813	0.0141927	0.00794565	0.093986	0.0184174	0.0997209	0.0399999	0.0592019	0.266565	0.0782693	0.0436834	0	0	0	0.0542111	0	0	0.202292	0.190317	0.279173	0.217794	0.280341	0.238553	0.252393	0.32541	FALSE	-0.937538
10609	ENSMUSG00000037161.14	Mgarp	protein_coding	chr3	-	51388412	51396738	0.721228	0.196645	0.693122	0.416636	0.944568	0.766812	0.63923	1.04839	0.378659	0.245497	0.19702	0.223542	0.0246117	0.125575	0.266838	0.183925	0.369131	0.303707	0.374657	0.34608	0.405257	0.37614	0.368007	0.409526	TRUE	-0.882737
10610	ENSMUSG00000037166.5	Ppp1r14a	protein_coding	chr7	+	29289308	29293801	6.84011	2.54687	5.15729	4.49921	13.3201	6.21485	6.14576	12.2976	3.7071	1.74484	5.10432	1.14902	1.87298	1.89436	1.23264	2.12457	0.540283	0.459043	0.558706	0.520288	0.673961	0.53579	0.547697	0.703258	TRUE	-0.922492
10611	ENSMUSG00000037167.5	Spaca5	protein_coding	chrX	+	21068406	21077963	0.0123813	0.0188572	0.0969383	0.0966562	0.029678	0.0260875	0.0317878	0	0	0.0367557	0	0	0	0	0	0.0268986	0.198113	0.214199	0.280476	0.278319	0.24053	0.222422	0.229656	0.112514	FALSE	0.534957
10612	ENSMUSG00000037169.15	Mycn	protein_coding	chr12	-	12936093	12941914	3.92483	3.23528	3.28163	6.81578	3.31991	5.41928	4.15673	2.73731	2.90935	5.51853	3.92523	4.6985	5.76187	3.5616	3.55033	5.5713	0.488205	0.478319	0.506673	0.565716	0.507257	0.521905	0.508919	0.493462	TRUE	0.0161009
10613	ENSMUSG00000037171.6	Nodal	protein_coding	chr10	+	61417972	61425338	0.00666781	0.0158019	0	0.0496243	0.021783	0.00382913	0.0835314	0	0.0091944	0.0445077	0.00838725	0.0466218	0	0	0	0.00709679	0.184273	0.208223	0.0987868	0.253381	0.232038	0.169265	0.266232	0.112514	FALSE	-0.0901469
10614	ENSMUSG00000037172.14	E330009J07Rik	protein_coding	chr6	-	40401375	40436135	21.077	17.0784	14.2392	19.0326	24.454	18.0406	19.9401	3.39205	4.68285	3.44592	1.58669	8.81836	3.00612	4.69131	4.2092	7.93987	0.685509	0.673601	0.697102	0.703797	0.761087	0.668389	0.70191	0.518266	TRUE	0.279727
10615	ENSMUSG00000037174.18	Elf2	protein_coding	chr3	-	51252720	51340663	34.1553	36.2855	35.9636	35.9959	25.5477	46.3398	33.4042	22.2759	7.588	12.0423	3.35446	16.0398	5.11194	7.80812	11.613	17.3434	0.761716	0.787329	0.825522	0.795641	0.767648	0.812671	0.777264	0.78953	TRUE	0.0883543
10616	ENSMUSG00000037185.9	Krt80	protein_coding	chr15	-	101347444	101370162	3.87354	3.95959	0.793304	2.40189	1.82464	1.66423	0.888701	0.715135	0.056797	0.372451	0.227167	0.705429	0.00287786	0.200621	0.131578	0.224237	0.487351	0.497551	0.383375	0.464615	0.452977	0.427185	0.389845	0.381128	TRUE	0.637933
10617	ENSMUSG00000037188.7	Grhl3	protein_coding	chr4	-	135541888	135573630	1.87422	1.20475	1.31673	1.2553	1.51884	1.49429	1.06237	0.630102	2.61287	2.24181	1.85623	1.73003	2.48059	2.70582	2.26098	1.853	0.431229	0.406381	0.422512	0.415817	0.438239	0.419546	0.400719	0.371602	TRUE	0.287663
10618	ENSMUSG00000037190.12	Cyb561d2	protein_coding	chr9	-	107539007	107542193	23.7685	14.101	16.7234	21.85	20.8512	17.6226	23.5695	24.2005	27.4792	27.616	20.2793	23.041	25.1873	30.6571	27.6048	25.2089	0.703123	0.645473	0.721096	0.724916	0.738396	0.664794	0.726488	0.8	TRUE	-0.397524
10619	ENSMUSG00000037196.6	Pacrg	protein_coding	chr17	-	10403012	10840311	0.694924	0.832325	1.04243	0.916363	0.869409	0.61229	0.922851	0.838557	0.26034	0.154631	0.240534	2.31192	1.83178	2.44162	1.98792	0.924548	0.367288	0.382296	0.403819	0.394114	0.398877	0.362166	0.391957	0.393215	TRUE	0.0100668
10620	ENSMUSG00000037197.11	Rbm17	protein_coding	chr2	-	11585437	11604153	85.8662	92.147	75.038	75.048	91.3589	95.0463	96.7218	79.1436	110.944	62.5954	85.4081	90.5725	91.0155	106.943	92.8756	109.518	0.889553	0.908829	0.906448	0.889149	0.914626	0.90492	0.910312	0.924781	TRUE	-0.236328
10621	ENSMUSG00000037202.6	Prf1	protein_coding	chr10	+	61297833	61304680	0.0911729	0.229744	0.177579	0	0.282338	0.255873	0	0	0	0	0	0	0	0	0	0	0.265199	0.311615	0.303437	0.0870366	0.328286	0.316109	0.0850146	0.112514	FALSE	0.211846
10622	ENSMUSG00000037204.7	Atg101	protein_coding	chr15	+	101284272	101290945	21.2837	12.1175	19.7884	23.2255	18.0728	24.481	14.6256	6.02533	13.4621	13.0452	8.90044	39.5874	29.9206	35.3205	8.92062	22.8964	0.686992	0.624129	0.74572	0.732689	0.716828	0.716378	0.656572	0.595731	TRUE	0.278818
10623	ENSMUSG00000037206.15	Islr	protein_coding	chr9	-	58156268	58204306	166.537	165.28	75.3489	148.578	78.7181	138.31	185.89	77.1703	3.02259	5.79689	5.69264	9.82708	2.08688	8.3762	4.66771	12.605	0.947338	0.952415	0.906673	0.945226	0.901326	0.936823	0.956459	0.923073	TRUE	0.118535
10624	ENSMUSG00000037210.16	Fam193a	protein_coding	chr5	+	34369933	34486456	27.4446	20.0721	21.6501	22.726	18.8525	17.922	18.7996	27.2715	19.6995	18.0093	10.9156	20.45	24.1711	27.4069	17.6495	20.5808	0.725455	0.697821	0.758257	0.730038	0.723253	0.666996	0.693552	0.815862	TRUE	0.0563652
10625	ENSMUSG00000037211.12	Spry1	protein_coding	chr3	+	37639947	37644598	5.67745	4.92654	4.55652	6.06131	3.8761	5.34662	4.78368	5.13911	0.114372	0.432382	0.876378	0.419896	0.709414	0.711391	0.588947	0.68249	0.520333	0.517771	0.542799	0.551022	0.522265	0.520737	0.522444	0.573624	TRUE	-0.0318532
10626	ENSMUSG00000037214.12	Thap1	protein_coding	chr8	+	26158141	26164151	11.6014	7.76091	3.94916	5.75134	7.86844	9.15671	6.98903	6.43023	4.1246	7.66351	3.19123	1.79999	3.21641	5.68975	4.17245	9.40927	0.600539	0.566839	0.526084	0.545316	0.603954	0.580229	0.56239	0.605527	TRUE	-0.520849
10627	ENSMUSG00000037216.5	Lipt1	protein_coding	chr1	+	37871738	37876228	1.1013	2.39194	0.615705	1.89572	0.822139	1.26185	3.08774	1.5855	0.476213	0.694041	0.996384	4.9805	1.80331	1.29639	0.463626	0.241665	0.395686	0.454639	0.367917	0.445877	0.395237	0.407234	0.482139	0.441159	TRUE	-0.245712
10628	ENSMUSG00000037217.15	Syn1	protein_coding	chrX	-	20860511	20921004	279.402	209.658	197.797	218.482	235.306	234.407	253.481	153.615	386.217	406.592	350.373	361.158	420.02	382.283	218.46	363.441	0.973489	0.964772	0.965761	0.96585	0.970928	0.966569	0.971377	0.961222	TRUE	-0.000798986
10629	ENSMUSG00000037221.13	Mospd3	protein_coding	chr5	-	137596645	137601058	12.7458	10.1753	9.1247	11.4582	9.10171	8.72522	7.24917	7.45264	8.11487	10.1654	5.46416	8.91562	11.3649	8.69099	7.95364	7.26971	0.613795	0.601393	0.632936	0.633386	0.621568	0.574523	0.566974	0.626825	TRUE	0.425213
10630	ENSMUSG00000037224.15	Zfyve28	protein_coding	chr5	-	34194893	34288449	78.197	42.836	18.5083	32.407	49.9023	50.5658	39.5271	17.518	37.6022	43.5204	26.8168	18.2879	41.2072	30.2999	23.691	30.823	0.877556	0.811638	0.736014	0.780768	0.852842	0.826691	0.802516	0.75565	TRUE	-0.0960032
10631	ENSMUSG00000037225.13	Fgf2	protein_coding	chr3	+	37348346	37410108	7.29594	1.8085	2.85162	13.8574	3.0026	5.75406	2.12021	2.45382	0.600193	0.0739861	0.291359	0.500362	0.98209	0.24187	2.37314	0.385507	0.547472	0.434779	0.49171	0.65765	0.497866	0.527342	0.450191	0.481645	TRUE	0.37737
10632	ENSMUSG00000037234.17	Hook3	protein_coding	chr8	-	26021421	26119224	67.5424	69.6069	63.4331	58.1969	64.53	57.7714	68.5015	60.418	15.5721	12.5918	18.7398	20.9619	12.0354	18.4011	9.77522	27.389	0.858863	0.875848	0.891171	0.859897	0.88151	0.844799	0.872388	0.903123	TRUE	-0.0576536
10633	ENSMUSG00000037235.13	Mxd4	protein_coding	chr5	-	34173883	34187720	83.2711	83.1011	70.8709	85.7616	73.9634	79.6072	88.3801	58.6117	40.6104	38.5313	20.7386	37.4651	22.2439	36.1773	39.4515	35.6583	0.885823	0.896158	0.900876	0.902449	0.894675	0.885239	0.900831	0.900517	TRUE	0.0160353
10634	ENSMUSG00000037236.16	Matr3	protein_coding	chr18	+	35562138	35593835	230.594	167.019	171.634	155.934	166.095	185.355	228.689	152.544	142.858	154.633	156.853	144.777	135.413	186.267	127.059	187.873	0.964907	0.952865	0.959784	0.948461	0.955605	0.95565	0.966659	0.960908	TRUE	-0.0479227
10635	ENSMUSG00000037239.8	Spred3	protein_coding	chr7	-	29158829	29170411	7.2086	4.43531	7.18251	8.51874	5.96486	8.30115	5.17112	7.6758	2.76305	3.28158	2.49478	3.09301	3.27917	3.14535	1.94703	3.39961	0.546124	0.507841	0.599371	0.593889	0.56931	0.568457	0.530398	0.63051	TRUE	-0.181888
10636	ENSMUSG00000037242.8	Clic4	protein_coding	chr4	-	135213969	135272814	105.107	120.213	12.7866	88.7799	60.6913	134.039	96.0256	51.5188	0.503407	0.931492	0.673631	1.2553	0.507238	2.63058	0.416238	2.1975	0.911256	0.932105	0.682049	0.905684	0.875579	0.933992	0.909638	0.88834	TRUE	-0.347489
10637	ENSMUSG00000037243.17	Zfp692	protein_coding	chr11	+	58307069	58314627	7.81308	8.93279	5.75764	7.65449	7.26583	5.10716	5.73775	2.85502	2.90652	3.18205	1.82214	2.42085	2.51083	1.89355	2.08648	2.44803	0.555291	0.583599	0.572006	0.580544	0.593619	0.516288	0.540553	0.498495	TRUE	0.630351
10638	ENSMUSG00000037246.6	H2-M10.5	protein_coding	chr17	+	36772910	36776234	0	0	0	0	0	0	0	0	0	0	0	0	0	0	0	0	0.080027	0.0821164	0.0987868	0.0870366	0.0963604	0.0772635	0.0850146	0.112514	FALSE	-0.289054
10640	ENSMUSG00000037251.5	Pomk	protein_coding	chr8	-	25980604	25994133	17.1185	23.7724	12.3795	25.6583	23.2108	26.5395	21.5044	12.9881	25.311	20.2607	11.5813	30.8291	18.8613	28.1834	31.9899	21.4601	0.653876	0.725545	0.677151	0.746394	0.753134	0.728331	0.713592	0.710807	TRUE	-0.387186
10641	ENSMUSG00000037253.8	Mex3c	protein_coding	chr18	+	73573044	73592575	55.2686	47.3809	25.8712	51.031	28.9359	54.4691	47.821	48.9404	46.3981	52.721	14.3326	48.5452	40.409	40.3416	18.0207	46.0101	0.831903	0.825657	0.784049	0.842597	0.783509	0.836621	0.826556	0.882364	TRUE	-0.144187
10642	ENSMUSG00000037254.18	Itih2	protein_coding	chr2	-	10094593	10131396	42.4131	46.5188	18.0753	45.164	9.36132	39.5178	54.4195	30.1476	0.50864	0.887811	0.497061	3.45181	0.094631	0.800689	0.974233	2.78277	0.794653	0.823186	0.732375	0.826106	0.625522	0.788901	0.844215	0.827949	TRUE	0.208937
10643	ENSMUSG00000037257.8	Aagab	protein_coding	chr9	+	63602660	63644588	21.572	17.8071	8.90843	16.4891	11.4544	17.4427	14.713	13.1634	13.0767	11.0865	5.49908	15.8349	11.8834	23.4802	11.3814	14.7478	0.689328	0.679443	0.629881	0.682813	0.652617	0.663267	0.657515	0.712649	TRUE	-0.0190267
10644	ENSMUSG00000037259.15	Dzank1	protein_coding	chr2	-	144470557	144527414	84.9174	71.247	68.8754	78.7939	89.3584	80.522	75.6433	39.818	63.3117	59.6072	45.992	71.5028	60.2251	66.0136	61.1351	68.4675	0.88798	0.877825	0.898225	0.894091	0.912334	0.886902	0.884296	0.860975	TRUE	0.0541999
10645	ENSMUSG00000037260.8	Hgsnat	protein_coding	chr8	-	25944453	25976753	76.1571	66.8132	63.2841	53.8197	52.2315	61.7123	56.2246	54.7877	87.0779	94.7312	56.4741	87.1768	83.9611	124.607	88.6859	107.131	0.874365	0.870546	0.890901	0.850146	0.858414	0.853696	0.848124	0.894226	TRUE	0.120759
10646	ENSMUSG00000037262.7	Kin	protein_coding	chr2	+	10080593	10092806	9.80334	6.85754	11.1143	7.08025	4.88704	8.63895	5.17624	5.73323	3.92344	2.65413	5.10801	12.7718	8.66129	6.89066	5.6744	4.99531	0.581083	0.552146	0.660256	0.570883	0.546978	0.573264	0.530532	0.588317	TRUE	0.462601
10647	ENSMUSG00000037263.13	Aldh3b3	protein_coding	chr19	+	3958645	3972103	0.100026	0.0816581	0.0304683	0.0294474	0.162298	0.074111	0.035906	0	0.422146	0.092185	0	0.0594094	0	0.048544	0.145058	0.0611861	0.268838	0.265828	0.24098	0.233835	0.301775	0.262188	0.234239	0.112514	FALSE	0.364903
10648	ENSMUSG00000037266.18	Rsrp1	protein_coding	chr4	+	134923592	134927671	202.89	193.472	236.546	196.452	278.199	192.479	196.727	186.344	106.347	45.6186	116.196	75.0686	110.979	96.0418	75.8161	71.8476	0.95911	0.961357	0.97313	0.960638	0.976994	0.957583	0.959739	0.968681	TRUE	-0.0321136
10649	ENSMUSG00000037270.18	4932438A13Rik	protein_coding	chr3	+	36863104	37053033	90.0994	66.9569	58.948	67.1702	59.5201	61.8463	76.7922	28.9707	54.0204	52.3263	42.6782	68.3499	40.9273	65.0195	48.933	76.2016	0.89508	0.87104	0.882723	0.875534	0.873422	0.854055	0.886093	0.822647	TRUE	0.331582
10650	ENSMUSG00000037275.14	Gemin5	protein_coding	chr11	-	58120002	58168539	15.674	9.33138	3.2989	12.5404	7.40043	12.4175	8.41854	5.1275	8.5373	8.43309	3.5442	10.4088	5.4454	8.20228	5.39271	4.96293	0.642283	0.589261	0.507257	0.644799	0.595641	0.618063	0.585127	0.573399	TRUE	0.00407486
10651	ENSMUSG00000037278.9	Tmem97	protein_coding	chr11	-	78541817	78550777	10.6777	12.2889	1.72381	5.07606	2.87431	8.2834	9.27275	2.8334	12.6998	6.64462	7.65095	13.5345	3.79299	11.518	5.59575	7.13988	0.590609	0.626196	0.445024	0.533363	0.493777	0.568142	0.595641	0.497461	TRUE	0.0716927
10652	ENSMUSG00000037279.13	Ovol2	protein_coding	chr2	-	144305175	144332146	0.0638292	0.130867	1.86555	0.106921	0.1686	0.0679375	0.225118	0.00827838	0.2492	0.227221	0.0588896	0.534888	0.0770897	1.33276	0.0814968	0.0606066	0.251	0.28461	0.451674	0.282993	0.303977	0.258773	0.309099	0.234824	FALSE	0.392333
10653	ENSMUSG00000037280.12	Galnt6	protein_coding	chr15	-	100691813	100729376	1.18597	0.553502	0.23297	0.4332	4.02009	0.353938	0.322959	3.2385	0.333265	0.206152	0.696727	1.01763	0.322184	0.525603	0.662411	0.925386	0.400584	0.356953	0.315614	0.348102	0.526443	0.33188	0.326893	0.512784	TRUE	-0.537875
10654	ENSMUSG00000037286.15	Stag1	protein_coding	chr9	+	100597798	100959375	27.2162	21.5686	12.2945	24.08	20.2422	20.6921	22.4565	13.328	4.73577	7.92587	2.5677	6.30109	5.03241	9.49134	6.85321	11.6353	0.724107	0.710717	0.676028	0.737587	0.734262	0.689957	0.719973	0.714626	TRUE	-0.0471088
10655	ENSMUSG00000037287.15	Tbcel	protein_coding	chr9	-	42412316	42507809	33.7862	37.6697	24.8072	22.5563	28.6701	29.9035	37.8225	25.1111	35.6476	23.8253	18.2428	36.1921	22.3812	41.6772	29.9461	33.9385	0.759829	0.79308	0.778072	0.729095	0.782071	0.746619	0.79636	0.805033	TRUE	-0.267051
10656	ENSMUSG00000037295.7	Ldlrap1	protein_coding	chr4	-	134741554	134768024	1.88817	2.88927	1.88855	2.92115	2.03745	2.29311	2.10387	3.22939	0.299088	0.133753	0	0.196902	0.0471451	0.214263	0.0515393	0.401063	0.431858	0.469333	0.452662	0.482408	0.461694	0.449292	0.449652	0.512469	TRUE	-0.183479
10657	ENSMUSG00000037296.7	Lsm1	protein_coding	chr8	+	25785288	25803975	10.5523	12.3047	5.88249	7.29883	9.92648	13.9129	13.416	7.36053	12.2632	16.0547	13.4463	14.8398	14.1805	15.4766	11.7488	11.7778	0.589216	0.626556	0.574882	0.574612	0.632936	0.633026	0.644889	0.625432	TRUE	-0.864735
10658	ENSMUSG00000037300.19	Ttc13	protein_coding	chr8	-	124671332	124721983	16.1808	27.9436	23.5621	26.9095	23.4828	29.6372	27.2212	11.3309	34.0493	45.5294	25.951	33.7175	16.6787	41.3968	17.9327	30.5647	0.646731	0.747877	0.770658	0.753673	0.754797	0.745226	0.747068	0.690182	TRUE	-0.0701542
10659	ENSMUSG00000037306.13	Man1c1	protein_coding	chr4	-	134561690	134704290	12.1725	14.3743	5.65354	18.4062	12.5763	21.8283	11.2047	5.67729	20.526	22.3426	16.8779	38.528	25.509	23.3253	25.1147	37.1928	0.607414	0.648169	0.569715	0.69854	0.665244	0.697731	0.620984	0.58661	TRUE	-0.140922
10660	ENSMUSG00000037307.11	Banf2	protein_coding	chr2	+	144033059	144073979	0.0258988	0.0403608	0.0467496	0.0272688	0.0223246	0.0378059	0.000214083	0.0438084	0.00289462	0	0.00364819	0	0.0100763	0	0	0	0.218692	0.239317	0.254123	0.231409	0.232667	0.236082	0.170479	0.26448	FALSE	0.258461
10661	ENSMUSG00000037313.16	Tacc3	protein_coding	chr5	+	33658128	33678995	6.96359	2.05196	1.8088	8.11437	3.7967	3.10813	2.34028	3.19317	3.52678	1.40603	0.865308	2.68374	2.1758	2.73352	2.29664	1.86667	0.542575	0.44408	0.449023	0.587688	0.520018	0.473467	0.458189	0.51157	TRUE	0.144898
10662	ENSMUSG00000037315.15	Jade3	protein_coding	chrX	+	20425688	20519939	0.783286	0.928144	0.862806	0.846653	0.976987	1.55059	0.693418	0.843922	0.638583	0.545547	0.915149	1.74754	0.187045	0.599962	0.317601	0.688587	0.373309	0.389845	0.38953	0.389036	0.407055	0.422152	0.372905	0.393889	TRUE	-0.376524
10663	ENSMUSG00000037316.9	Bag4	protein_coding	chr8	-	25764538	25785287	9.22813	7.36315	6.94778	7.42109	6.77969	9.38043	14.3793	8.90519	8.12221	9.57735	4.35811	8.38982	6.93705	9.65545	7.16907	12.9867	0.574523	0.560234	0.594967	0.57659	0.584678	0.582656	0.654235	0.652393	TRUE	-0.700388
10664	ENSMUSG00000037318.10	Traf3ip3	protein_coding	chr1	-	193175453	193201703	1.55806	2.47156	1.29779	0.606516	3.17665	1.56803	1.64673	2.27416	1.80779	1.33523	0.485012	0.270041	2.49423	0.995044	0.694617	1.49802	0.419097	0.456976	0.421029	0.367558	0.504022	0.422826	0.43051	0.473871	TRUE	-0.68164
10665	ENSMUSG00000037321.17	Tap1	protein_coding	chr17	+	34187553	34197225	10.4478	5.80185	4.64517	6.93066	4.34364	6.08903	4.99468	4.21154	2.80008	2.84971	4.80459	6.25152	3.67981	2.77498	3.93838	4.22401	0.588093	0.533813	0.545091	0.567648	0.533813	0.533318	0.527387	0.545855	TRUE	0.512666
10666	ENSMUSG00000037325.10	Bbs7	protein_coding	chr3	-	36573142	36613477	21.7025	8.38003	11.0259	16.9855	11.8549	12.1438	13.6744	4.73924	17.638	15.835	10.1977	14.1035	16.0779	19.7691	15.2008	19.9572	0.690092	0.576095	0.658998	0.687441	0.656886	0.614738	0.64763	0.561761	TRUE	0.390923
10667	ENSMUSG00000037326.10	Capn15	protein_coding	chr17	-	25958364	25985796	8.31367	10.5374	6.31589	10.0705	9.75198	12.2107	11.2654	6.93887	7.05808	3.55125	3.20989	7.49484	8.2265	8.91106	5.272	7.5391	0.56302	0.60683	0.582835	0.615682	0.630375	0.615367	0.621478	0.61676	TRUE	-0.595454
10668	ENSMUSG00000037331.15	Larp1	protein_coding	chr11	+	58009064	58062034	119.946	86.8074	96.6939	97.7079	92.2255	103.104	102.626	52.8468	129.469	128.704	114.284	129.21	120.258	139.855	127.098	134.314	0.923298	0.901281	0.926578	0.914671	0.915435	0.912604	0.916693	0.890631	TRUE	0.116544
10669	ENSMUSG00000037334.2	H2-M1	protein_coding	chr17	-	36670008	36672219	0	0	0	0	0	0	0	0	0	0.402309	0	0	0	0	0	0.301341	0.080027	0.0821164	0.0987868	0.0870366	0.0963604	0.0772635	0.0850146	0.112514	FALSE	-0.289054
10670	ENSMUSG00000037335.13	Hand1	protein_coding	chr11	-	57828705	57832818	0	0	0	0	0	0	0	0	0	0	0	0	0	0	0	0	0.080027	0.0821164	0.0987868	0.0870366	0.0963604	0.0772635	0.0850146	0.112514	FALSE	-0.289054
10671	ENSMUSG00000037336.14	Mfsd2b	protein_coding	chr12	-	4862440	4874359	1.09932	0.812225	0.821526	0.730137	0.571085	1.12625	1.54512	1.23853	0.0753185	0.157026	0.23094	0.214905	0.17907	0.177037	0	0.232757	0.395462	0.380678	0.385576	0.379016	0.369445	0.40027	0.426196	0.421568	TRUE	-0.486057
10672	ENSMUSG00000037337.11	Map4k1	protein_coding	chr7	+	28982050	29003279	0.735769	1.13879	0.814325	1.05567	0.581946	0.621721	1.4934	0.546547	0.384089	0.0561203	0.421835	0.537877	0.587219	0.515963	1.17062	0.230637	0.370074	0.402786	0.384992	0.403685	0.370568	0.36293	0.424174	0.362615	TRUE	0.256372
10673	ENSMUSG00000037339.17	Fam53a	protein_coding	chr5	-	33600347	33629635	8.57164	9.73214	4.74105	8.30959	5.42513	11.3581	7.51852	5.909	10.9551	3.21041	6.86116	7.687	4.80713	9.05112	6.34104	5.60511	0.566255	0.595237	0.547787	0.590789	0.557672	0.606156	0.572096	0.5929	TRUE	-0.142322
10674	ENSMUSG00000037341.14	Slc9a7	protein_coding	chrX	-	20105754	20291807	36.6105	24.0303	23.5207	26.1979	35.465	43.5418	42.0461	16.2975	46.927	47.0486	23.1033	53.225	43.1566	62.5372	40.5013	56.9839	0.773085	0.726399	0.770344	0.749719	0.811188	0.803909	0.811188	0.743428	TRUE	-0.558962
10675	ENSMUSG00000037343.8	Taf2	protein_coding	chr15	-	55015131	55072152	24.8249	17.9121	17.1651	13.1914	14.2909	18.7423	19.763	13.1187	16.2008	14.4089	6.64532	11.9155	13.6081	11.7529	12.216	13.702	0.709818	0.680431	0.72532	0.650416	0.683172	0.674186	0.700382	0.71211	TRUE	-0.023171
10676	ENSMUSG00000037344.14	Slc12a9	protein_coding	chr5	-	137314558	137333597	8.72071	7.58492	7.93013	10.0628	8.04418	5.00616	5.51945	17.2553	6.19108	7.00098	5.31454	4.60593	7.92311	7.79995	1.67983	7.7403	0.568277	0.564188	0.613974	0.615412	0.60701	0.514851	0.536958	0.753134	TRUE	-0.0556419
10677	ENSMUSG00000037346.5	Hrh4	protein_coding	chr18	+	13006990	13022882	0	0.0113005	0.0841757	0	0.0266928	0	0.0416494	0.0178966	0	0.00220096	0.0180487	0.0138605	0	0.0346073	0.00991099	0	0.080027	0.198562	0.275848	0.0870366	0.237025	0.0772635	0.240306	0.244979	FALSE	-0.310075
10678	ENSMUSG00000037347.7	Chst7	protein_coding	chrX	+	20059560	20097521	0.123353	0.151779	0.0976046	0.121239	0.149361	0.109943	0.648026	0.133274	0	0.00670835	0.0188579	0.0874305	0.00654501	0.01496	0.00959921	0.130105	0.277511	0.291665	0.280971	0.287441	0.297821	0.277331	0.368816	0.297147	FALSE	-0.566994
10679	ENSMUSG00000037348.15	Paqr7	protein_coding	chr4	+	134496697	134510235	22.5819	23.0206	20.7159	23.1813	25.0636	23.4241	16.304	20.107	19.4224	16.0452	17.8866	35.9775	12.1377	17.6248	17.315	23.5878	0.695889	0.720018	0.751651	0.732465	0.764727	0.709099	0.672029	0.77596	TRUE	-0.0607829
10680	ENSMUSG00000037349.9	Nudt22	protein_coding	chr19	-	6993018	6996117	15.5894	14.5891	10.0147	8.47952	19.2154	13.4209	7.15324	5.05936	5.93507	12.7926	2.83914	3.75474	6.43706	10.1069	8.395	6.80253	0.641474	0.650461	0.645383	0.593215	0.726219	0.62732	0.565401	0.571287	TRUE	0.144863
10681	ENSMUSG00000037351.9	Actr1b	protein_coding	chr1	-	36698114	36714422	215.582	191.522	164.143	228.766	207.185	178.509	213.094	89.3945	414.235	397.518	308.151	373.768	374.75	358.714	353.427	331.488	0.962031	0.960638	0.957493	0.967288	0.965761	0.953763	0.963109	0.933768	TRUE	0.115087
[truncated: 3,104,942 more chars]
